## Supplementary Table 2 for "Vacuolar H^+^-ATPase Determines Daughter Cell Fates through Asymmetric Segregation of the Nucleosome Remodeling and Deacetylase Complex"

### Sheet: Average ratio between sisters
Child1	Is child1 an apoptotic cell ?	Child2	Is child2 an apoptotic cell ?	child 2 vs. child 1 (HDA-1::GFP)	child 2 vs. child 1 (LIN-53::mNeongreen)	Asymmetric segregation ( Ratio>1.5 or <0.67) ?
AB	No	P1	No
ABa	No	ABp	No	0.923184
ABal	No	ABar	No	1.08657	0.891902	No
ABala	No	ABalp	No	1.02619	0.959383	No
ABalaa	No	ABalap	No	1.09576	0.917287	No
ABalaaa	No	ABalaap	No	0.783182	0.776206	No
ABalaaaa	No	ABalaaap	No	0.878029	1.04516	No
Abalaaaal	No	ABalaaaar	No	1.09241	1.04068	No
ABalaaaala	No	ABalaaaalp	No	1.04153	1.19914	No
ABalaaaarl	No	ABalaaaarr	No	6.06368	1.07273	No
ABalaaapa	No	ABalaaapp	No	1.03501	0.83521	No
ABalaaapal	No	ABalaaapar	No	0.824797	1.06498	No
ABalaaappl	No	ABalaaappr	No	1.13717	1.14671	No
ABalaapa	No	ABalaapp	No	0.902373	0.861488	No
ABalaapaa	No	ABalaapap	No	0.906186	0.958871	No
ABalaapaaa	No	ABalaapaap	No	0.946258	0.91123	No
ABalaapapa	Yes	ABalaapapp	No	1.67801	1.85807	Yes
ABalaappa	No	ABalaappp	No	1.03925	0.946461	No
ABalaappaa	Yes	ABalaappap	No	1.88999	1.78909	Yes
ABalaapppa	No	ABalaapppp	No	1.26912	1.14445	No
ABalapa	No	ABalapp	No	0.705955	0.709392	No
ABalapaa	No	ABalapap	No	0.802938	0.818943	No
ABalapaaa	No	ABalapaap	No	0.979551	0.943463	No
ABalapaaaa	No	ABalapaaap	No	1.33313	1.15041	No
ABalapaapa	No	ABalapaapp	No	1.03576	1.13439	No
ABalapapa	No	ABalapapp	No	0.961749	1.03586	No
ABalapapaa	Yes	ABalapapap	No	1.75477	1.89037	Yes
ABalapappa	No	ABalapappp	No	0.779177	0.773232	No
ABalapappaa	No	ABalapappap	No
ABalappa	No	ABalappp	No	0.941415	0.908877	No
ABalappaa	No	ABalappap	No	1.03979	1.01479	No
ABalappaaa	Yes	ABalappaap	No	1.50816	1.64359	Yes
ABalappapa	No	ABalappapp	No	1.30438	1.29617	No
ABalapppa	No	ABalapppp	No	0.881835	1.01049	No
ABalapppaa	No	ABalapppap	No	0.904104	0.894021	No
ABalappppa	No	ABalappppp	No	0.893732	0.791911	No
ABalappppaa	No	ABalappppap	No
ABalpa	No	ABalpp	No	0.807233	0.792667	No
ABalpaa	No	ABalpap	No	0.972576	0.972046	No
ABalpaaa	No	ABalpaap	No	1.00488	1.1581	No
ABalpaaaa	No	ABalpaaap	No	0.840939	0.900701	No
ABalpaaaaa	No	ABalpaaaap	No	0.834263	0.797591	No
ABalpaaapa	No	ABalpaaapp	No	0.970382	0.875348	No
ABalpaapa	No	ABalpaapp	No	0.77042	0.716915	No
ABalpaapaa	No	ABalpaapap	No	1.09703	1.22126	No
ABalpaapaaa	No	ABalpaapaap	No
ABalpaapapa	No	ABalpaapapp	No	0.814662	0.857118	No
ABalpaappa	No	ABalpaappp	No	1.05977	1.00283	No
ABalpapa	No	ABalpapp	No	0.939949	1.07627	No
ABalpapaa	No	ABalpapap	No	0.884903	0.923541	No
ABalpapaaa	No	ABalpapaap	No	0.766407	0.776266	No
ABalpapapa	No	ABalpapapp	No	0.901947	0.79989	No
ABalpappa	No	ABalpappp	No	0.913615	1.07772	No
ABalpappaa	No	ABalpappap	No	1.0585	1.01008	No
ABalpappapa	No	ABalpappapp	No		1.09415
ABalpapppa	No	ABalpapppp	No	1.40946	1.18584	No
ABalpappppa	No	ABalpappppp	No	1.10869	0.798147	No
ABalppa	No	ABalppp	No	1.10235	1.12386	No
ABalppaa	No	ABalppap	No	0.96735	0.88511	No
ABalppaaa	No	ABalppaap	No	1.00894	0.996663	No
ABalppaaaa	Yes	ABalppaaap	No	2.00479	1.91077	Yes
ABalppaapa	Yes	ABalppaapp	No	1.59997	1.96946	Yes
ABalppapa	No	ABalppapp	No	0.976018	0.986046	No
ABalppapaa	No	ABalppapap	No	1.00481	0.910721	No
ABalppappa	No	ABalppappp	No	0.99448	0.93781	No
ABalpppa	No	ABalpppp	No	1.05833	1.01172	No
ABalpppaa	No	ABalpppap	No	1.06763	1.20578	No
ABalpppaaa	No	ABalpppaap	No	0.763761	0.958576	No
ABalpppapa	No	ABalpppapp	No	1.00068	0.962226	No
ABalppppa	No	ABalppppp	No	1.03517	1.09527	No
ABalppppaa	No	ABalppppap	No	0.997752	0.99315	No
ABalpppppa	No	ABalpppppp	No	1.07203	1.12716	No
ABalppppppa	No	ABalppppppp	No	0.890239	1.20458	No
ABara	No	ABarp	No	1.26788	1.15985	No
ABaraa	No	ABarap	No	0.979697	1.0333	No
ABaraaa	No	ABaraap	No	0.74194	0.848752	No
ABaraaaa	No	ABaraaap	No	0.887479	1.22816	No
ABaraaaaa	No	ABaraaaap	No	0.781438	0.776289	No
ABaraaaaaa	No	ABaraaaaap	No	0.93778	0.929211	No
ABaraaaapa	No	ABaraaaapp	Yes	0.7882	0.864091	No
ABaraaapa	No	ABaraaapp	No	0.782821	0.850152	No
ABaraaapaa	No	ABaraaapap	No	1.01664	1.12148	No
ABaraaapapa	No	ABaraaapapp	No	0.621025	0.718141	No
ABaraaappa	No	ABaraaappp	No	0.940032	0.982379	No
ABaraapa	No	ABaraapp	No	0.816418	0.923112	No
ABaraapaa	No	ABaraapap	No	0.857828	0.856881	No
ABaraapaaa	No	ABaraapaap	No	1.0622	1.02953	No
ABaraapapa	No	ABaraapapp	No	0.777987	0.685347	No
ABaraapapaa	No	ABaraapapap	No	1.04236	0.775768	No
ABaraappa	No	ABaraappp	No	1.07061	1.00274	No
ABaraappaa	No	ABaraappap	No	1.0763	0.996961	No
ABaraappapa	No	ABaraappapp	No
ABaraapppa	No	ABaraapppp	No	0.744288	0.694596	No
ABaraapppaa	No	ABaraapppap	No	1.00621
ABaraappppa	No	ABaraappppp	No
ABarapa	No	ABarapp	No	0.769303	0.677375	No
ABarapaa	No	ABarapap	No	1.00613	0.952683	No
ABarapaaa	No	ABarapaap	No	0.962751	0.99007	No
ABarapaaaa	No	ABarapaaap	No	0.869061	0.831073	No
ABarapaapa	No	ABarapaapp	No	1.26039	1.44007	No
ABarapaappa	No	ABarapaappp	No
ABarapapa	No	ABarapapp	No	0.940622	1.06878	No
ABarapapaa	No	ABarapapap	No	0.885702	0.893791	No
ABarapappa	No	ABarapappp	No	1.34856	1.32964	No
ABarapapppa	No	ABarapapppp	No	0.915083	1.03147	No
ABarappa	No	ABarappp	No	1.02424	0.871268	No
ABarappaa	No	ABarappap	No	1.13551	1.03859	No
ABarappaaa	No	ABarappaap	No	0.860631	0.849024	No
ABarappapa	No	ABarappapp	No	0.914749	0.845018	No
ABarapppa	No	ABarapppp	No	1.11291	1.0491	No
ABarapppaa	No	ABarapppap	No	0.964068	0.946673	No
ABarappppa	No	ABarappppp	No	1.01187	0.949681	No
ABarpa	No	ABarpp	No	0.940633	0.876382	No
ABarpaa	No	ABarpap	No	0.698868	0.657877	No
ABarpaaa	No	ABarpaap	No	1.00052	1.01299	No
ABarpaaaa	No	ABarpaaap	No	0.778984	0.71896	No
ABarpaaaaa	No	ABarpaaaap	No	0.842729	0.856529	No
ABarpaaapa	No	ABarpaaapp	Yes	0.653221	0.534262	Yes
ABarpaapa	No	ABarpaapp	No	1.02625	0.896328	No
ABarpaapaa	No	ABarpaapap	No	1.15838	1.30823	No
ABarpaappa	No	ABarpaappp	No	0.967503	0.904237	No
ABarpapa	No	ABarpapp	No	0.895125	0.856034	No
ABarpapaa	No	ABarpapap	No	0.921278	0.865829	No
ABarpapaaa	No	ABarpapaap	No	1.1286	1.12835	No
ABarpapapa	No	ABarpapapp	No	1.03648	0.98119	No
ABarpappa	No	ABarpappp	No	1.17786	1.17819	No
ABarpappaa	No	ABarpappap	No	1.96482	1.7749	Yes
ABarpapppa	No	ABarpapppp	No	1.11536	1.23896	No
ABarppa	No	ABarppp	No	0.846495	1.0794	No
ABarppaa	No	ABarppap	No	0.899333	0.946728	No
ABarppaaa	No	ABarppaap	No	0.935816	1.14919	No
ABarppaaaa	No	ABarppaaap	No	2.09097	1.80783	Yes
ABarppaapa	No	ABarppaapp	No	0.868015	0.827492	No
ABarppapa	No	ABarppapp	No	1.01257	1.17727	No
ABarppapaa	No	ABarppapap	No	1.36505	1.15019	No
ABarppappa	No	ABarppappp	No	1.19024	1.16107	No
ABarpppa	No	ABarpppp	No	1.0943	0.917491	No
ABarpppaa	No	ABarpppap	No	1.05847	1.18503	No
ABarpppaaa	No	ABarpppaap	No	1.99271	2.32347	Yes
ABarpppapa	No	ABarpppapp	No	0.798944	0.838917	No
ABarppppa	No	ABarppppp	No	0.978941	0.981526	No
ABarppppaa	No	ABarppppap	No	1.0924	1.088	No
ABarpppppa	No	ABarpppppp	No	1.17264	1.25992	No
ABpl	No	ABpr	No	1.03739	1.11349	No
ABpla	No	ABplp	No	1.1186	1.07832	No
ABplaa	No	ABplap	No	0.964182	0.96539	No
ABplaaa	No	ABplaap	No	1.05352	1.08331	No
ABplaaaa	No	ABplaaap	No	0.851016	0.824903	No
ABplaaaaa	No	ABplaaaap	No	0.84974	0.856563	No
ABplaaaaaa	No	ABplaaaaap	No	0.949794	1.19022	No
ABplaaaapa	No	ABplaaaapp	No	0.913873	0.943654	No
ABplaaapa	No	ABplaaapp	No	0.99974	1.11872	No
ABplaaapaa	No	ABplaaapap	No	1.42955	2.15738	No
ABplaaappa	No	ABplaaappp	No	1.12476	1.06721	No
ABplaapa	No	ABplaapp	No	0.949676	1.02355	No
ABplaapaa	No	ABplaapap	No	0.883993	0.876241	No
ABplaapaaa	No	ABplaapaap	No	1.07884	1.05591	No
ABplaapapa	No	ABplaapapp	No	1.06597	1.15158	No
ABplaappa	No	ABplaappp	No	1.27231	1.09451	No
ABplaappaa	No	ABplaappap	No	1.45394	1.37918	No
ABplaapppa	No	ABplaapppp	No	1.14915	1.02796	No
ABplapa	No	ABplapp	No	1.02982	1.05789	No
ABplapaa	No	ABplapap	No	1.0498	1.2042	No
ABplapaaa	No	ABplapaap	No	1.00624	0.919453	No
ABplapaaaa	No	ABplapaaap	No	1.10127	1.15782	No
ABplapaapa	No	ABplapaapp	No	1.46787	1.50788	No
ABplapapa	No	ABplapapp	No	1.01367	1.06708	No
ABplapapaa	No	ABplapapap	No	1.06151	1.05782	No
ABplapappa	No	ABplapappp	No	0.834413	0.749159	No
ABplappa	No	ABplappp	No	0.924806	0.851416	No
ABplappaa	No	ABplappap	No	0.977576	0.925669	No
ABplappaaa	No	ABplappaap	No	1.05225	0.961753	No
ABplappapa	No	ABplappapp	No	1.0511	1.04743	No
ABplapppa	No	ABplapppp	No	1.01712	1.0637	No
ABplapppaa	No	ABplapppap	No	1.01062	1.10415	No
ABplappppa	No	ABplappppp	No	0.780714	0.888731	No
ABplpa	No	ABplpp	No	0.891425	0.853863	No
ABplpaa	No	ABplpap	No	1.35825	1.26738	No
ABplpaaa	No	ABplpaap	No	1.00767	0.93749	No
ABplpaaaa	No	ABplpaaap	No	0.92196	0.954764	No
ABplpaaaaa	No	ABplpaaaap	No	1.07964	1.01481	No
ABplpaaapa	No	ABplpaaapp	No	1.18124	1.23849	No
ABplpaapa	No	ABplpaapp	No	1.15544	1.05298	No
ABplpaapaa	No	ABplpaapap	No	0.923865	1.0114	No
ABplpaappa	No	ABplpaappp	No	1.23037	1.05052	No
ABplpapa	No	ABplpapp	No	1.12388	1.01336	No
ABplpapaa	No	ABplpapap	No	1.01333	0.983014	No
ABplpapaaa	No	ABplpapaap	No	1.00967	1.06145	No
ABplpapapa	No	ABplpapapp	No	0.878214	0.916669	No
ABplpappa	No	ABplpappp	No	0.903369	0.882835	No
ABplpappaa	No	ABplpappap	Yes	0.411773	0.453931	Yes
ABplpappaaa	No	ABplpappaap	No	1.66792
ABplpapppa	No	ABplpapppp	No	0.92876	0.993504	No
ABplppa	No	ABplppp	No	1.34322	1.20825	No
ABplppaa	No	ABplppap	No	1.00206	0.951107	No
ABplppaaa	No	ABplppaap	No	0.997309	1.0408	No
ABplppaaaa	No	ABplppaaap	Yes	0.526997	0.440248	Yes
ABplppaapa	No	ABplppaapp	No	0.921041	0.960473	No
ABplppapa	No	ABplppapp	No	1.03928	0.826101	No
ABplppapaa	No	ABplppapap	No	0.869977	0.884007	No
ABplppappa	No	ABplppappp	No	1.03621	0.923295	No
ABplpppa	No	ABplpppp	No	1.02757	1.02712	No
ABplpppaa	No	ABplpppap	No	0.94176	0.892614	No
ABplpppaaa	No	ABplpppaap	No	1.17214	0.969613	No
ABplpppapa	No	ABplpppapp	Yes	0.414326	0.485094	Yes
ABplpppapaa	No	ABplpppapap	No
ABplppppa	No	ABplppppp	No	0.858044	0.757825	No
ABplppppaa	No	ABplppppap	No	1.15229	1.30569	No
ABplppppaaa	No	ABplppppaap	No
ABplppppapa	No	ABplppppapp	No
ABplpppppa	No	ABplpppppp	No	0.983653	1.04012	No
ABpra	No	ABprp	No	0.6803	0.783729	No
ABpraa	No	ABprap	No	1.00292	1.10967	No
ABpraaa	No	ABpraap	No	0.84095	0.741264	No
ABpraaaa	No	ABpraaap	No	1.03297	1.00724	No
ABpraaaaa	No	ABpraaaap	No	1.11745	1.16663	No
ABpraaaaaa	No	ABpraaaaap	No	1.02243	0.935046	No
ABpraaaapa	No	ABpraaaapp	No	1.0759	1.05712	No
ABpraaapa	No	ABpraaapp	No	1.15448	1.11198	No
ABpraaapaa	No	ABpraaapap	No	1.09287	1.15489	No
ABpraaappa	No	ABpraaappp	No	1.49428	1.31455	No
ABpraaappaa	No	ABpraaappap	No
ABpraaapppa	No	ABpraaapppp	No	1.09225	1.21503	No
ABpraapa	No	ABpraapp	No	0.933677	0.852555	No
ABpraapaa	No	ABpraapap	No	0.909928	0.86435	No
ABpraapaaa	No	ABpraapaap	No	1.081	1.25114	No
ABpraapapa	No	ABpraapapp	No	1.0359	1.05721	No
ABpraappa	No	ABpraappp	No	1.11292	0.939963	No
ABpraappaa	No	ABpraappap	No	1.43156	1.54106	No
ABpraapppa	No	ABpraapppp	No	1.00939	0.949627	No
ABprapa	No	ABprapp	No	0.873882	0.836788	No
ABprapaa	No	ABprapap	No	1.08748	0.955826	No
ABprapaaa	No	ABprapaap	No	0.93437	0.933002	No
ABprapaaaa	No	ABprapaaap	No	1.10916	1.15485	No
ABprapaapa	No	ABprapaapp	No	1.27442	1.21859	No
ABprapapa	No	ABprapapp	No	0.945186	0.961474	No
ABprapapaa	No	ABprapapap	No	0.951339	1.02863	No
ABprapappa	No	ABprapappp	No	0.774907	0.880494	No
ABprappa	No	ABprappp	No	0.743951	0.713703	No
ABprappaa	No	ABprappap	No	0.937609	0.919954	No
ABprappaaa	No	ABprappaap	No	1.01394	0.943313	No
ABprappapa	No	ABprappapp	No	0.938024	1.01051	No
ABprapppa	No	ABprapppp	No	0.857802	0.968275	No
ABprapppaa	No	ABprapppap	No	1.13332	1.10194	No
ABprappppa	No	ABprappppp	No	0.960174	0.887712	No
ABprpa	No	ABprpp	No	1.14854	1.20669	No
ABprpaa	No	ABprpap	No	0.80208	0.864578	No
ABprpaaa	No	ABprpaap	No	0.997135	0.869053	No
ABprpaaaa	No	ABprpaaap	No	0.964789	1.04258	No
ABprpaaaaa	No	ABprpaaaap	No	1.26971	1.19787	No
ABprpaaapa	No	ABprpaaapp	No	1.23763	1.33895	No
ABprpaapa	No	ABprpaapp	No	0.997097	0.950532	No
ABprpaapaa	No	ABprpaapap	No	1.23862	1.16321	No
ABprpaappa	No	ABprpaappp	No	1.11295	1.00969	No
ABprpapa	No	ABprpapp	No	0.959428	0.892879	No
ABprpapaa	No	ABprpapap	No	0.992335	0.939967	No
ABprpapaaa	No	ABprpapaap	No	0.912309	1.1704	No
ABprpapaapa	No	ABprpapaapp	No
ABprpapapa	No	ABprpapapp	No	0.884438	0.846547	No
ABprpappa	No	ABprpappp	No	0.890055	0.9588	No
ABprpappaa	No	ABprpappap	No	0.879529	0.887147	No
ABprpapppa	No	ABprpapppp	No	0.859573	1.00875	No
ABprppa	No	ABprppp	No	1.01145	0.819252	No
ABprppaa	No	ABprppap	No	0.928136	0.914086	No
ABprppaaa	No	ABprppaap	No	0.98336	0.993949	No
ABprppaaaa	No	ABprppaaap	Yes	0.554949	0.468334	Yes
ABprppaapa	No	ABprppaapp	No	1.00654	1.12189	No
ABprppapa	No	ABprppapp	No	0.849711	0.943282	No
ABprppapaa	No	ABprppapap	No	0.972265	0.825641	No
ABprppappa	No	ABprppappp	No	1.05272	0.881295	No
ABprpppa	No	ABprpppp	No	0.922072	0.841901	No
ABprpppaa	No	ABprpppap	No	0.815178	0.928143	No
ABprpppaaa	No	ABprpppaap	No	0.915338	1.03854	No
ABprpppaapa	No	ABprpppaapp	No
ABprpppapa	No	ABprpppapp	Yes	0.395698	0.350126	Yes
ABprpppapaa	No	ABprpppapap	No
ABprppppa	No	ABprppppp	No	0.787618	0.765351	No
ABprppppaa	No	ABprppppap	No	1.25789	1.23114	No
ABprpppppa	No	ABprpppppp	No	1.01554	1.0255	No
C	No	P3	No	1.03472	1.04841	No
Ca	No	Cp	No	1.10789	1.25875	No
Caa	No	Cap	No	1.0156	0.933945	No
Caaa	No	Caap	No	0.967414	0.879822	No
Caaaa	No	Caaap	No	1.29505	1.32922	No
Caaaaa	No	Caaaap	No	1.03142	0.95932	No
Caaapa	No	Caaapp	No	1.17742	1.24013	No
Caapa	No	Caapp	No	1.34943	1.35081	No
Caappd	No	Caappv	No	0.641446	0.537716	Yes
Capa	No	Capp	No	0.964401	1.01129	No
Capaa	No	Capap	No	0.986656	0.960558	No
Capaaa	No	Capaap	No	0.856102	0.892496	No
Capapa	No	Capapp	No	0.875543	0.877844	No
Cappa	No	Cappp	No	1.02541	0.980686	No
Cappaa	No	Cappap	No	0.911675	0.926112	No
Capppa	No	Capppp	No	0.803803	1.00468	No
Cpa	No	Cpp	No	1.16157	0.951165	No
Cpaa	No	Cpap	No	1.02418	0.769894	No
Cpaaa	No	Cpaap	No	1.20317	1.37941	No
Cpaaaa	No	Cpaaap	No	0.946907	1.15455	No
Cpaapa	No	Cpaapp	No	1.28951	1.44861	No
Cpapa	No	Cpapp	No	0.955153	0.97819	No
Cpapaa	No	Cpapap	No	0.947349	1.13581	No
Cpappd	No	Cpappv	No	0.869269	0.868094	No
Cppa	No	Cppp	No	0.955864	0.983806	No
Cppaa	No	Cppap	No	1.06026	1.07215	No
Cppaaa	No	Cppaap	No	1.09878	0.882081	No
Cppapa	No	Cppapp	No	0.952094	0.875354	No
Cpppa	No	Cpppp	No	1.05218	0.935137	No
Cpppaa	No	Cpppap	No	0.951423	0.959732	No
Cppppa	No	Cppppp	No	0.83144	0.803849	No
D	No	P4	No	0.683158	0.718995	No
Da	No	Dp	No	0.903683	0.907474	No
Daa	No	Dap	No	1.0842	1.10844	No
Daaa	No	Daap	No	0.967137	0.871389	No
Daaaa	No	Daaap	No
Daapa	No	Daapp	No
Dapa	No	Dapp	No	0.953149	1.08671	No
Dapaa	No	Dapap	No
Dappa	No	Dappp	No	0.926609	0.957795	No
Dpa	No	Dpp	No	1.24523	1.13944	No
Dpaa	No	Dpap	No	0.833258	0.913067	No
Dpaaa	No	Dpaap	No
Dpapa	No	Dpapp	No
Dppa	No	Dppp	No	1.09101	1.00977	No
Dppaa	No	Dppap	No		1.13873
Dpppa	No	Dpppp	No	1.111	0.8505	No
EMS	No	P2	No	0.900887
Ea	No	Ep	No	0.963674	0.9318	No
Eal	No	Ear	No	0.865136	0.969834	No
Eala	No	Ealp	No	0.946511	0.930684	No
Ealaa	No	Ealap	No	0.813375	0.859138	No
Ealpa	No	Ealpp	No	1.13397	1.1001	No
Eara	No	Earp	No	0.907031	0.927884	No
Earaa	No	Earap	No	0.86539	0.855684	No
Earpa	No	Earpp	No	1.04343	1.00831	No
Epl	No	Epr	No	1.00711	1.02547	No
Epla	No	Eplp	No	1.01733	1.0084	No
Eplaa	No	Eplap	No	0.970072	0.893934	No
Eplpa	No	Eplpp	No	1.0606	1.08295	No
Epra	No	Eprp	No	0.977382	0.972975	No
Epraa	No	Eprap	No	0.973957	0.872162	No
Eprpa	No	Eprpp	No	1.02231	1.09678	No
MS	No	E	No	0.989252	0.892898	No
MSa	No	MSp	No	0.903366	0.858884	No
MSaa	No	MSap	No	1.04033	1.11958	No
MSaaa	No	MSaap	No	0.839975	0.951849	No
MSaaaa	No	MSaaap	No	0.749936	0.820351	No
MSaaaaa	No	MSaaaap	No	0.746253	0.681145	No
MSaaaaaa	No	MSaaaaap	No	1.38184	1.32507	No
MSaaaaapa	No	MSaaaaapp	No
MSaaaapa	No	MSaaaapp	No	0.815641	0.987432	No
MSaaapa	No	MSaaapp	No	0.66162	0.673646	No
MSaaapaa	No	MSaaapap	No	0.933158	0.803527	No
MSaaappa	No	MSaaappp	No		2.40048
MSaapa	No	MSaapp	No	0.917709	0.822759	No
MSaapaa	No	MSaapap	No	0.853251	0.789765	No
MSaapaaa	No	MSaapaap	No	1.05764	0.929203	No
MSaapaapa	No	MSaapaapp	No
MSaapapa	No	MSaapapp	No	1.23798	1.28588	No
MSaappa	No	MSaappp	No	1.53896	1.68375	Yes
MSaappaa	No	MSaappap	No
MSaapppa	No	MSaapppp	No	0.893844
MSapa	No	MSapp	No	1.00188	0.975821	No
MSapaa	No	MSapap	No	1.03456	1.03032	No
MSapaaa	No	MSapaap	No	0.834058	0.807965	No
MSapaaaa	No	MSapaaap	No	0.901293	1.11378	No
MSapaapa	Yes	MSapaapp	No	2.58607	4.45409	Yes
MSapapa	No	MSapapp	No	0.964693	0.947336	No
MSapapaa	No	MSapapap	No	0.919333	0.923878	No
MSapappa	No	MSapappp	No	0.888203	0.977455	No
MSappa	No	MSappp	No	1.19002	1.21924	No
MSappaa	No	MSappap	No	0.942057	0.952025	No
MSappaaa	No	MSappaap	No	1.29598	0.931206	No
MSappapa	No	MSappapp	No		1.55053
MSapppa	No	MSapppp	No	0.890732	0.937542	No
MSapppaa	No	MSapppap	No	1.09911	1.01322	No
MSappppa	No	MSappppp	No	0.859822	0.932702	No
MSpa	No	MSpp	No	0.882867	0.867122	No
MSpaa	No	MSpap	No	0.934084	0.932821	No
MSpaaa	No	MSpaap	No	0.811138	0.796559	No
MSpaaaa	No	MSpaaap	No	0.840309	0.772053	No
MSpaaaaa	No	MSpaaaap	No	1.20517	1.18543	No
MSpaaaapa	No	MSpaaaapp	No
MSpaaapa	No	MSpaaapp	No	1.053	1.29422	No
MSpaapa	No	MSpaapp	Yes	0.442999	0.601049	Yes
MSpaapaa	No	MSpaapap	No	1.43633	1.23089	No
MSpaapapa	No	MSpaapapp	No
MSpapa	No	MSpapp	No	0.925913	0.854658	No
MSpapaa	No	MSpapap	No	0.857834	0.754079	No
MSpapaaa	No	MSpapaap	No	0.967796	1.00109	No
MSpapaaaa	No	MSpapaaap	No
MSpapaapa	No	MSpapaapp	No		0.842527
MSpapapa	No	MSpapapp	No	1.40338	1.14604	No
MSpappa	No	MSpappp	No	1.20038	1.29983	No
MSpappaa	No	MSpappap	No
MSpapppa	No	MSpapppp	No	1.14152	0.826525	No
MSppa	No	MSppp	No	0.889952	0.892943	No
MSppaa	No	MSppap	No	0.986793	1.0026	No
MSppaaa	No	MSppaap	No	0.790034	0.724896	No
MSppaaaa	No	MSppaaap	No	1.04789	0.880024	No
MSppaapa	Yes	MSppaapp	No	2.01931	2.05479	Yes
MSppapa	No	MSppapp	No	1.005	0.979278	No
MSppapaa	No	MSppapap	No	0.935304	1.10321	No
MSppappa	No	MSppappp	No	0.903437	1.00615	No
MSpppa	No	MSpppp	No	1.20346	1.06575	No
MSpppaa	No	MSpppap	No	0.880426	0.882171	No
MSpppaaa	Yes	MSpppaap	No	1.09855	0.912103	No
MSpppapa	No	MSpppapp	No		2.09968
MSppppa	No	MSppppp	No	0.891074	0.952305	No
MSppppaa	No	MSppppap	No	1.10314	1.03992	No
MSpppppa	No	MSpppppp	No	0.777423	0.840244	No
Z2	No	Z3	No	1.09079	1.00619	No

### Sheet: normalized fluorescence
Cell	HDA-1_s1_emb1	HDA-1_s1_emb2	HDA-1_s2_emb1	HDA-1_s2_emb2	LIN-53_s1_emb1	LIN-53_s1_emb2	LIN-53_s3_emb1	LIN-53_s3_emb2
AB			64594					1.35122e+06
ABa	62467.6	13731.7	60836.3	66315.9		811640	1.50693e+06	1.2133e+06
ABp	67920.7	10345.7	54176	63763.2		705963	2.01385e+06	1.1758e+06
ABal	45878.2	69582.5	57145.5	59854.1	1.35651e+06	1.36418e+06	1.40238e+06	1.5142e+06
ABar	57973.3	66785	73702.5	49864.7	994396	1.07334e+06	1.31988e+06	1.67559e+06
ABpl	39483.5	62229.6	47235.8	49881.3	853120	833328	959829	1.34677e+06
ABpr	51882	55930.4	54161.6	39414.4	997482	938300	1.14023e+06	1.30746e+06
ABala	53816.6	56440.3	59879.9	57367.1	1.05589e+06	1.39376e+06	1.6384e+06	1.62752e+06
ABalp	49474.1	64809.3	61329.9	58110	1.15657e+06	1.33984e+06	1.38626e+06	1.52135e+06
ABara	51605.8	44893	49990.2	42725.4	851552	1.06372e+06	1.32604e+06	1.49085e+06
ABarp	50446.5	62049.1	52186.7	71261.2	1.0047e+06	1.40662e+06	1.70143e+06	1.27335e+06
ABpla	41262.5	46073.4	38919.7	40024.2	559393	757828	1.17694e+06	1.14359e+06
ABplp	39584	55862.9	42920.2	48021.9	627288	957881	1.00365e+06	1.22955e+06
ABpra	58508	68192.8	49508.4	53026.9	935710	1.01568e+06	1.19075e+06	1.48981e+06
ABprp	34005.7	47477.6	27835.4	46744.5	924884	866302	835773	881471
ABalaa	47898.3	41668.1	44748.3	35491	684181	773541	1.60664e+06	1.39916e+06
ABalap	40206.7	49181.7	41309.9	51112.2	682350	780080	1.44076e+06	1.07262e+06
ABalpa	44928.2	49605	56208.9	49779.1	802595	829543	1.4294e+06	1.44275e+06
ABalpp	30777.9	50786.1	43042	37549.6	631441	651665	1.08962e+06	1.20622e+06
ABaraa	47052	39145.8	42936.8	34555.3	556140	727615	1.1132e+06	1.08196e+06
ABarap	43677.3	39876.2	39216.7	36576.5	599306	706297	1.18358e+06	1.10539e+06
ABarpa	42678.7	48662.3	45630.2	49492.8	694472	1.09798e+06	1.44725e+06	1.22901e+06
ABarpp	39451.1	51742.2	40262.3	44172.7	694532	889550	1.11842e+06	1.13374e+06
ABplaa	33355.1	36933.9	35024.3	32854.4	424419	641683	1.02778e+06	1.01016e+06
ABplap	35666	36067	32446.8	29060.1	403752	515487	1.06768e+06	1.07895e+06
ABplpa	33720.4	53892.9	38624.5	38079.3	563625	551635	932580	1.51712e+06
ABplpp	29724.2	42012.4	33791.4	39213.5	508108	442920	862348	1.19297e+06
ABpraa	47289.9	50195.2	43316.1	41740.4	643279	743450	1.32515e+06	1.13237e+06
ABprap	41456.1	58647.5	38896.6	44607.2	862434	685297	1.40916e+06	1.26013e+06
ABprpa	27123.5	41294.2	26994.7	35852	669432	517803	677368	926647
ABprpp	32844.9	41805.4	32779.5	41464.5	875997	496541	958831	1.05982e+06
ABalaaa	41743.6	41381.3	37850.7	35357.2	681867	846547	1.22257e+06	1.13431e+06
ABalaap	31492.8	31024.2	34573.8	25285.7	593118	664460	847447	858566
ABalapa	37373.1	52385	35799.3	42388.4	802693	844399	1.1544e+06	939359
ABalapp	28775.4	28489	31785.3	26372.3	469199	564804	793500	842401
ABalpaa	32545	45160.9	50050.4	39024.1	653185	1.03322e+06	1.29601e+06	1.15399e+06
ABalpap	38167.5	41801.2	45666.2	34322.8	785473	883656	1.19574e+06	1.04756e+06
ABalppa	26508.5	44627.2	36091.6	33277	501560	742792	908795	902486
ABalppp	33333.1	44310.2	42401	32753	641851	769737	1.00931e+06	964634
ABaraaa	41986.3	38236.4	40844.8	31386.6	628991	811659	887683	1.07599e+06
ABaraap	27247.4	30188.4	25754.1	28208.5	594561	726180	792589	712508
ABarapa	31401.1	34804.2	41536.5	33418.3	702621	770625	1.23286e+06	1.16114e+06
ABarapp	22844.1	32086.5	23558.5	28760.7	611108	599475	621532	647572
ABarpaa	37699.6	51422.9	37121.4	45181.5	901496	1.07486e+06	1.23543e+06	1.00592e+06
ABarpap	28449.7	30068.5	29844.1	29464.7	557701	640055	817629	760047
ABarppa	33733.8	43963.4	33114.3	34129.6	676278	698572	815327	922463
ABarppp	19977.1	34452.4	31704.6	35927.9	742210	684882	933962	1.00936e+06
ABplaaa	25455.9	35822.4	32418.8	32804.3	475763	608328	863774	816324
ABplaap	30436.5	38437.6	32771.7	30656.8	502537	728079	837196	906847
ABplapa	28833.7	28761.2	28572	24333.6	337725	558933	882457	879728
ABplapp	26872	30812.7	28900	26876.5	457846	505676	840618	896069
ABplpaa	27047.5	40947	31335	25714.2	445646	645129	842639	1.10279e+06
ABplpap	36303.2	50608.4	38589.5	41743	684846	814657	973830	1.22884e+06
ABplppa	25552.1	31488.1	27166.7	24283.8	330331	484792	743235	947241
ABplppp	34161.6	42733	34300.3	34391.9	556431	449145	827880	1.04971e+06
ABpraaa	43169.6	42632.9	36985	42425.4	804181	886108	1.36702e+06	1.21639e+06
ABpraap	32240.6	45840.9	32509.4	28116.5	725136	762790	799481	751340
ABprapa	41643.4	49611	36648	48567.6	952448	991870	1.15304e+06	1.10205e+06
ABprapp	37225.1	42788.5	34207.1	39133.3	904678	641245	953182	1.01845e+06
ABprpaa	31665.2	43154.3	28970.6	33976.2	722870	575096	777850	1.23298e+06
ABprpap	22908.7	35567.2	21969.6	30657.6	765049	459234	694655	873420
ABprppa	34805.3	41735.5	26911.3	36424.7	1.06767e+06	543955	1.01888e+06	1.22198e+06
ABprppp	36564.9	36685.3	28592.8	38383.7	951135	445319	771746	989850
ABalaaaa	40801.4	44241.7	40010	39054.6	599113	635316	891297	825790
ABalaaap	33144.3	36654	36983.8	36981.8	647619	711854	978290	728033
ABalaapa	28558.8	31774.8	31597.2	28707.1	514047	648153	747290	743232
ABalaapp	23560.5	28790.1	29268.5	27333.2	460946	537505	640791	641022
ABalapaa	29071.9	43172	34727.9	44549.2	744391	721111	823323	704993
ABalapap	25398.6	32052.7	29949.4	32666.1	525791	528146	728460	671330
ABalappa	25495.3	29168.3	26922.5	29567	463721	477128	647515	645039
ABalappp	27653	24944.2	28780.6	22377.1	357324	412231	676819	616467
ABalpaaa	37846.4	39001.1	47577.1	28521.4	580056	745317	789165	802526
ABalpaap	32481	41709.7	45739.2	32243	542893	949005	900017	1.0294e+06
ABalpapa	36816.1	33653.4	50866.8	26876	606720	706380	819043	739118
ABalpapp	32567.3	34129	41400.4	28143.8	596394	704573	944292	866057
ABalppaa	32007.4	38891.3	38394.9	33626.5	563644	654410	1.02423e+06	1.05462e+06
ABalppap	30715.9	42322.3	34291.8	31218.6	492966	619473	880530	906470
ABalpppa	28858.2	30941.7	30078.1	22911.7	407557	567955	721807	691708
ABalpppp	28822.7	32154.5	32489.6	25550.7	416853	591184	735788	666664
ABaraaaa	42773.9	35760.4	42228.3	29269.9	459812	634681	540276	748994
ABaraaap	31963.6	35113.2	33398.4	30143.5	606774	687990	789755	784385
ABaraapa	38638.3	29452.2	41193	24379.8	493983	608292	611904	769532
ABaraapp	22999	27310.4	28413.9	25681.2	508232	570159	612384	558296
ABarapaa	33216.9	28552.2	39493.8	23986.5	509048	606514	680399	684628
ABarapap	28163.5	30503.5	34718.4	29484.6	576711	569298	605458	581466
ABarappa	25641.2	33377.3	29447.4	29572.2	529647	692220	731278	708079
ABarappp	25816.5	37044.1	30580.5	27851.2	541390	598197	577228	573108
ABarpaaa	27217.6	41115	34104	35749.3	662043	664836	876529	755905
ABarpaap	31075.2	39042.6	34930.8	31692.4	533886	762968	834966	865789
ABarpapa	25558.1	36398	28124.5	27621.8	489036	602892	778917	773228
ABarpapp	26693.2	24053.2	29814.6	22516	404966	467695	754239	658773
ABarppaa	25660.8	36634.4	31183.1	25024.7	332451	551402	780475	713112
ABarppap	26879.9	25848.2	30926.8	21332.8	351290	429994	761827	694798
ABarpppa	26921.9	22522.1	30854.3	22314.7	382915	401685	842361	760022
ABarpppp	27320.9	29653.9	30408.5	23657.2	368454	360537	690656	752625
ABplaaaa	24175.1	43189.5	28994.9	40755.2	552799	646454	781305	759125
ABplaaap	27362	24581.2	29765.3	27571.6	324514	516846	709482	762917
ABplaapa	26254.4	37023.9	32561.4	29912.2	381679	670709	729065	662759
ABplaapp	30146	28068.5	36471.1	23100.7	355322	541411	810536	824665
ABplapaa	26617.4	22173.6	25637.6	17934.1	217761	423772	637425	660156
ABplapap	28209	22825.7	27872.7	18343.2	297975	448594	754874	795905
ABplappa	30165.3	38549.2	34315.3	25100.2	353496	544311	799737	910005
ABplappp	26797.6	33743.5	29254	27184.2	304717	510933	605045	772068
ABplpaaa	30046.2	40962.1	39142.9	24296.5	562503	597636	823369	790840
ABplpaap	31511.2	43183.1	32665.3	26561	410127	542301	792065	910620
ABplpapa	35620.2	43752.9	42396.6	31211.1	535312	639413	894497	1.04116e+06
ABplpapp	38478.6	47786.6	48261.5	36976.6	570532	607630	886019	1.08992e+06
ABplppaa	31937.9	39875	35052.2	28073.7	442162	629688	720175	913678
ABplppap	29608.5	41460.8	32465.6	31307.8	388725	630156	720636	844146
ABplpppa	35068.4	42739	41223	30589.5	494060	689271	787552	1.03693e+06
ABplpppp	36538.1	43208.8	38880.3	34083	701276	617397	786456	824069
ABpraaaa	32701	36819.3	34157.4	37149.3	706558	747408	945654	882402
ABpraaap	31627.4	42296.8	33585.3	38363.8	640928	785063	972357	920548
ABpraapa	41241.1	54375.3	37389.6	41470	725185	805768	1.09419e+06	1.03707e+06
ABpraapp	34418.2	46914.8	38478	41811.8	638257	767421	908319	775263
ABprapaa	33835	37954.5	27745.7	39208.9	664190	758679	927187	820477
ABprapap	35574.8	38451.7	31484.3	45116.7	611605	734250	875598	812532
ABprappa	36869.3	45760.3	37711.4	47388.6	858620	676810	883299	945945
ABprappp	24827.7	35081.6	26878.9	39001.4	688561	413633	615623	704507
ABprpaaa	32893.2	57020.7	25880.4	34566.7	659622	698050	1.0202e+06	996446
ABprpaap	32273.9	49895.1	30176.7	33402.8	665337	623675	840529	747545
ABprpapa	30315	37052.6	20743.1	26095.1	597057	511431	806448	775456
ABprpapp	21335.8	36285.1	21849.2	28738.5	663811	454930	535357	702829
ABprppaa	28579.9	41122.3	26207.2	31848.4	734468	531665	781248	983882
ABprppap	29390	36499.9	21921.8	30578.4	791753	486207	652267	815585
ABprpppa	30722.3	37337	26699.5	36771	747326	400774	678144	994868
ABprpppp	29830.9	35676.5	21367.9	35354.2	682346	424242	472575	695544
ABalaaaal	40096.8	41873.1	42489.1	33896.9	679532	661609	789383	680949
ABalaaaar	52791.7	41281.2	43949.7	35008	597316	614261	917034	812746
ABalaaapa	45058.4	54371.7	41054.1	37882.7	815780	796662	883732	793388
ABalaaapp	40869.3	48646.5	42492.4	49372	738626	547762	809621	659865
ABalaapaa	45627	42957.5	45898	31671.7	607986	572709	754873	977331
ABalaapap	37847.5	40361.8	36803.8	33376	605685	637612	593549	918350
ABalaappa	32649.6	55557.8	32285.2	41706	712422	557520	638748	759834
ABalaappp	28555.4	64606.5	32958.2	45821.6	573563	621855	657902	634743
ABalapaaa	26552	54210.7	33348.7	50734.2	527106	709759	652980	650283
ABalapaap	25101.1	52688.5	33367.4	50752.7	517026	582105	672400	613275
ABalapapa	22472.3	47509.3	27284.2	35919.3	427012	487642	535522	501832
ABalapapp	24758	39946.5	29021.5	30200.7	333517	484916	617501	609672
ABalappaa	27586.8	54404.2	28484.6	52977.1	729187	585291	601142	526255
ABalappap	29921.9	65151.5	30423.3	42853.2	669166	548898	649469	591111
ABalapppa	27109.3	50712.4	32287.1	40092.8	354704	455469	602150	583125
ABalapppp	27378.5	40900	29884.4	31485.7	363392	468418	624187	555400
ABalpaaaa	43669.6	27711.8	48938.7	24709.7	458707	525896	912863	722213
ABalpaaap	30641.2	28155.1	36816.1	22085.7	420816	516326	726660	655468
ABalpaapa	37286.7	38273.5	53397.1	34716.9	641477	730820	927744	805998
ABalpaapp	32809.6	27555.8	42131.2	24050.6	456979	532643	603958	625009
ABalpapaa	40546.2	32796	49857.8	25004.6	463757	539689	742774	701043
ABalpapap	31289.5	32080.1	36028.1	26682.9	435905	492436	661872	666479
ABalpappa	30385.2	33310.8	41816.3	23130.7	396274	508148	528301	473640
ABalpappp	23284.9	33619.8	31777.4	25881.7	458773	538520	466298	573463
ABalppaaa	35465.9	35529.1	41061.6	26947	549011	503552	865802	811618
ABalppaap	37624.9	35610.4	39624.3	27151.8	510943	584974	883804	708951
ABalppapa	31967.6	30306	36318.9	26338.4	445925	502358	752170	653708
ABalppapp	26565.5	31784.1	36869.1	26579.1	528681	560645	561682	585608
ABalpppaa	28515	42776.5	27876	29813.1	478009	545272	669118	591232
ABalpppap	30777.4	39883.1	35368	29516.4	594384	679086	760480	708119
ABalppppa	27506.1	42289	28254.8	26205.9	402925	551393	577661	555161
ABalppppp	32133.9	38962.2	30302.9	25645.8	437551	574680	625517	649577
ABaraaaaa	54559.9	36236.9	50367.9	31242.1	568604	591423	1.01925e+06	738165
ABaraaaap	34976.4	32271	40554.9	24648.7	414023	503757	642524	660554
ABaraaapa	47297.4	36586.2	60148.1	29910.8	537606	600420	644132	1.02742e+06
ABaraaapp	29977.5	34807.2	40804.5	25953.6	459655	533383	525504	864495
ABaraapaa	33311.8	29978.5	44654.5	27916.7	478599	581959	799505	710637
ABaraapap	24635.6	31976.4	31622.3	25598.7	462223	577319	526188	576732
ABaraappa	23780.3	27118.7	24467.1	26138.1	434012	518098	499746	502615
ABaraappp	20095.9	32713.1	25840.2	30711.7	469267	511025	501493	472391
ABarapaaa	34614.2	22320.3	42724.3	19103.5	369008	485581	572315	644370
ABarapaap	22898.5	28280.4	29091.9	23717.4	485047	477988	479070	531206
ABarapapa	21500.5	27290.2	28512.2	26796	418834	449292	517177	373211
ABarapapp	19522.4	30909.2	18004.6	29218.5	477779	468612	568231	370467
ABarappaa	20774.1	25432.4	33565.3	24614.8	436826	457095	537634	712939
ABarappap	27851.3	29207.5	30692	28025.3	451534	462985	742427	518232
ABarapppa	30281	32731.4	33657.5	26029.3	414972	515473	670439	786380
ABarapppp	36499	37510.4	30972.2	30716.6	474610	520679	672000	818026
ABarpaaaa	21887.8	67010.5	28447.9	42046.8	616512	534441	601661	593276
ABarpaaap	20746.1	45685.5	26608.6	23167.2	307558	384693	494639	495411
ABarpaapa	26918.1	33973.4	31660.8	23333	333122	511253	607313	597861
ABarpaapp	28519.4	34061.8	33453.4	23013.4	258033	374860	610355	641202
ABarpapaa	24419.9	38506.3	29225.2	38245.6	522307	600256	578757	554166
ABarpapap	25996.7	28621.8	30179.2	32302	319933	500002	588927	554290
ABarpappa	22597.2	37825.3	29494.5	24730	308451	420821	555219	550115
ABarpappp	28786.5	45389.1	33385.9	27342.2	328427	482316	687060	695559
ABarppaaa	23857.9	29885.8	30524.9	22894	188896	303388	561813	648722
ABarppaap	27117	24222.8	30113.7	18535.4	250970	324487	654776	670217
ABarppapa	27833.6	34788.5	33572.3	22104.3	232484	291670	663497	731398
ABarppapp	28111.3	34787.4	34676.4	22268.8	346742	385293	635101	687083
ABarpppaa	27525.1	31645.3	28737.2	16957	210666	334214	646991	592348
ABarpppap	27374.6	29594.9	29656.8	21571.6	266558	447243	661370	660099
ABarppppa	30041.7	42988	37067.1	29251	308127	474627	674621	661946
ABarppppp	27956.8	40402.4	34401.1	32680.3	296254	476946	641641	667665
ABplaaaaa	25830.2	51213.1	27888.4	41923.3	590419	554429	638574	606617
ABplaaaap	24815.9	38777.6	27010.1	29872.1	388103	482646	562405	617335
ABplaaapa	25357	39768.8	28148.1	27107.9	302479	405647	536063	583978
ABplaaapp	28691.7	31707	29423.7	27781.6	310095	487795	596463	662531
ABplaapaa	23905.2	48915.8	35023.2	39678.7	650891	702990	688219	612085
ABplaapap	23326	42985.3	35158	26885.8	419441	585429	643116	669205
ABplaappa	27745.7	55405.5	39374.4	25973.8	468919	700930	744877	838507
ABplaappp	37353	58692.3	45200	39888.3	511940	781245	772839	951019
ABplapaaa	25193.3	43276.5	27075.3	25224.7	237618	545816	610936	676632
ABplapaap	27137.5	39376.6	28112.8	25214	233509	411258	580426	670926
ABplapapa	28119.3	32063.1	27940.7	25855.4	316927	440508	632044	717184
ABplapapp	29987.8	32745.4	29316.6	23727.4	362681	461115	657869	743236
ABplappaa	34599.4	57904.6	43658.1	44258.6	514637	746437	749957	836015
ABplappap	33675.4	55753.3	42279.5	44512.6	497666	549535	764753	819052
ABplapppa	37531.6	49055.3	40268.3	30052.1	493929	471370	644550	811396
ABplapppp	38233.4	43990.3	43843.9	31982.2	588622	531761	712048	673656
ABplpaaaa	35565.2	48360.4	47312.4	38538.4	588390	664285	850431	696951
ABplpaaap	32822.8	48552.8	45084.2	31141.7	553163	662851	780227	671606
ABplpaapa	31434.2	52231.5	34796.7	32513.2	587633	654201	749630	642813
ABplpaapp	39685.6	51752.9	41458.8	38267.4	553554	578520	742190	897066
ABplpapaa	38544.3	35842.2	36062.5	25935.5	475121	536062	618026	532491
ABplpapap	30098.9	36244	40388.3	29599.5	473961	548877	581226	516591
ABplpappa	29151.5	35961.2	30335	29483.8	487957	499460	512462	497506
ABplpappp	23413.4	34078.8	24859.4	30756.3	467398	441640	463960	389987
ABplppaaa	36119.4	33353.9	41986.2	31233.9	417393	501514	753929	691028
ABplppaap	30663.7	35273.1	43076.1	33007.4	539491	490897	660004	702373
ABplppapa	30389.7	45899.7	34899.8	39210.8	511016	656584	708742	723607
ABplppapp	32839.6	43840.9	39854.9	38401.6	500838	495231	579847	544103
ABplpppaa	43165.2	44861	48412.7	30151.9	593447	591396	742127	783235
ABplpppap	40652.3	39896.4	43152.9	31495.8	520803	468002	626468	828163
ABplppppa	35292.1	40533	38581	28162.7	488962	495029	660927	531359
ABplppppp	23853.8	35629.1	36864.1	25959.4	456629	435991	295011	409322
ABpraaaaa	30486.2	39177.7	40719.9	35502.1	574636	573139	601663	843079
ABpraaaap	38485.6	41850.6	40083.8	40997.4	665097	721794	795817	781572
ABpraaapa	34222	38925.4	36085.1	41277.8	554807	668602	688499	662472
ABpraaapp	33442.1	51031.4	38406.6	52231.6	617518	753131	763116	728775
ABpraapaa	32016.4	63976.9	40839.9	54815.3	676183	872527	654928	675266
ABpraapap	31437.4	51294	36219.2	53125.9	526326	659754	625544	653486
ABpraappa	29461.5	61926.7	42322.8	57802.4	788972	1.02374e+06	764309	765998
ABpraappp	41161.1	60367.8	46832.4	56253.4	591238	765464	885015	846298
ABprapaaa	29933.1	41082.1	31452.4	46235	431386	592870	658453	624111
ABprapaap	29634.7	39233.6	29580.2	39390.9	346538	547984	650547	634354
ABprapapa	35221.2	52171.7	39296.5	50170.2	565647	737770	723219	620707
ABprapapp	30248.8	50292.3	35434.8	52990.4	595355	692006	634849	606801
ABprappaa	44746.7	66267.8	41900.6	68344	721215	802852	931239	835487
ABprappap	38009.1	63624	40105	67233.9	719063	742930	776603	771567
ABprapppa	27879.2	43696.8	25970.1	49637.2	669982	587400	521231	812027
ABprapppp	25411.5	39389.5	20561.1	41028.9	668999	536454	560194	719899
ABprpaaaa	36908.3	52719.5	38848.5	43485.5	605518	689476	733745	868957
ABprpaaap	34351.5	52588.5	40779	38320.3	554948	720171	846071	917827
ABprpaapa	40008.1	54810.9	44085.1	39281.4	647060	757492	751694	895727
ABprpaapp	37901.7	64944.5	38061.2	38998.3	621239	681204	734830	864534
ABprpapaa	33172.9	36495.1	32112.1	29261	514752	534792	763229	745670
ABprpapap	28788.2	38358.5	30331.4	32360.1	498379	501252	764365	635984
ABprpappa	22268.9	39308.9	24171.8	30922.4	477185	416502	484763	427883
ABprpappp	16919.7	35539.5	20957.1	31829	480372	432512	363861	444779
ABprppaaa	28531.5	41118.9	25280.9	30367.8	525564	491367	783864	787371
ABprppaap	24719	41382	26445.3	30811.5	523764	561068	743123	700242
ABprppapa	33443.7	53748.3	24007.6	40535.9	592356	523031	619849	669439
ABprppapp	27564.4	47609.4	18902.4	36543.5	709174	481644	480820	588667
ABprpppaa	31036.2	49167.8	26971.2	40528.9	699602	486157	735298	852003
ABprpppap	25812	41273.4	20312.8	33901.2	651456	508889	548748	842071
ABprppppa	26987.5	43416.8	23748.5	36255.3	573592	495970	478403	717820
ABprppppp	22994.7	33994.7	16799.5	29295.9	506616	383404	332611	509563
ABalaaaala	42699.9	32909.3	48482.6	28156.3	667979	461901	828914	696680
ABalaaaalp	46762.5	34632	46621	29761.5	809267	497613	963392	937380
ABalaaaarl	47268.6	37765.9	55126.8	1487.64	495107	641006	663388	645944
ABalaaaarr	53766.7	38972.7	50881.5	31482	527737	549145	909100	644604
ABalaaapal	48389.8	61456.9	49493	40769.4	588809	763469	608494	779611
ABalaaapar	34491.8	48383.5	50890.8	31428.3	704698	814890	727242	624169
ABalaaappl	38550.1	53267.3	44618.3	38837	578261	577653	865283	598454
ABalaaappr	52820.2	52205.7	50794.8	41168	727058	655474	786998	769172
ABalaapaaa	55570.3	36446.4	62017.1	25309.4	455776	460076	688939	998503
ABalaapaap	49201.5	36462.6	50843.3	27318.2	395113	425205	574193	1.01884e+06
ABalaapapa	32559.8	23349.4	38665.5	17916.5	225707	306965	318631	677323
ABalaapapp	47982.1	42647.4	60215	33226.9	552507	573419	548951	943852
ABalaappaa	24993.7	27854	25021	25105.9	339869	336617	323274	596548
ABalaappap	44561.6	59709	50581.7	40466.8	632805	696093	543809	921276
ABalaapppa	30810.8	59950	37221.5	53291.1	700428	651241	711787	591623
ABalaapppp	39558.6	83893	40153	70047.3	841135	782590	764910	651136
ABalapaaaa	26404.8	51287	30976.7	36511.6	451511	741853	497967	559320
ABalapaaap	27879	69691.4	37639.2	62171	417568	963818	613890	640320
ABalapaapa	26635.9	61519.3	32401.6	50941	510983	688251	563985	644918
ABalapaapp	26723.9	46204.5	36154.6	64841.1	636378	871172	583266	639895
ABalapapaa	11977.3	40155.7	19854.1	46211.5	371551	415309	292323	249233
ABalapapap	24861.6	74165.8	30575.1	71923.7	676013	711520	527994	553948
ABalapappa	26541.8	57982.8	31988.1	51244.6	615032	677955	605864	562007
ABalapappp	22543.8	43123.7	26485.1	35647.8	400104	530576	473491	493588
ABalappaaa	25595	35325.7	26400.5	40586.2	576973	579037	400559	295963
ABalappaap	33587	62706.3	32456.9	69641.6	912675	673524	675828	633988
ABalappapa	36488.1	46184.9	33649.9	51406.4	834517	440030	666473	544507
ABalappapp	40176.9	78411.5	35743.9	69728.7	1.08349e+06	729976	778022	577212
ABalapppaa	31981.5	69278.6	34441.3	69041.1	804038	639528	527386	575575
ABalapppap	30081.2	53787.3	35339.8	60297.2	438725	619082	581677	552242
ABalappppa	31910.8	58022.8	34869.9	48608.1	608244	655565	651340	533432
ABalappppp	30246.7	50185.9	30507.2	43127.9	383724	589425	512327	453997
ABalpaaaaa	58503.2	27725.2	57027.2	22617.1	355353	438965	1.12988e+06	948066
ABalpaaaap	36828.5	23020.1	49378.6	22874.1	340919	398534	751769	623577
ABalpaaapa	30796.1	28352.8	33329.5	23030.5	422284	490757	636624	522556
ABalpaaapp	25601.4	30708.5	30452.5	24261.3	358008	529796	458803	445936
ABalpaapaa	44673.1	29793.6	65864.7	31907.9	452408	579887	850980	693488
ABalpaapap	47952	35506.3	68874.4	34373.5	544449	661511	1.01429e+06	935469
ABalpaappa	45546.9	28986.8	53005.6	25670.5	392138	459630	927223	947387
ABalpaappp	44653	27902.7	59202.4	30270.7	430624	472605	872612	894191
ABalpapaaa	55688.6	31856.3	65777.4	23945	372171	419436	928276	708017
ABalpapaap	33464	30316.3	42032.6	20929	309986	428656	504892	500047
ABalpapapa	45082.3	36308	40149.8	26898.3	400484	472051	628067	532684
ABalpapapp	29576.5	32992.3	41846.9	26919.4	325980	393584	397902	489156
ABalpappaa	31526.9	30747.4	38616.2	23472.8	362224	442859	489587	435003
ABalpappap	27426.5	34851.6	38582.6	28905.3	416426	486249	467903	364092
ABalpapppa	21759.2	34059.5	28376.3	25148.6	329989	367494	405692	406658
ABalpapppp	33657.9	45881	38857.4	34568.1	459106	521247	407152	378231
ABalppaaaa	19233.1	21391.7	41070.4	21369.4	387494	351616	537171	463033
ABalppaaap	45393.5	45254.5	63430	42718.5	633411	733518	919086	1.02392e+06
ABalppaapa	36236.2	25807.3	38216.3	22719	276935	329394	700188	494625
ABalppaapp	48361	40806.9	65743.6	40070.7	612227	730158	1.11799e+06	916915
ABalppapaa	51615.8	30726.7	61220.4	23393.3	424859	501071	986996	814732
ABalppapap	51478.2	26714.9	64730.9	25618.3	393860	487659	882413	691362
ABalppappa	47009.7	32542.7	68317.8	31239.9	434377	516230	925800	609039
ABalppappp	43137.8	34390.4	65689.1	32551.5	412657	481935	854321	575473
ABalpppaaa	37911.7	75253	45083.7	36986.4	511012	609839	639779	716250
ABalpppaap	28440.9	39016.7	31734.4	40037.1	617195	570040	584934	556884
ABalpppapa	40803.9	43163.1	47261.3	40670.4	630094	693452	811035	780989
ABalpppapp	38698	59059.3	39937.3	34205	647068	802403	685113	640498
ABalppppaa	30226.1	45352.1	40296	36776.7	476513	627451	597257	686257
ABalppppap	29652.8	52304.3	31358.3	39663	597248	641493	546611	536410
ABalpppppa	27890	52916.5	40784.3	34185.8	526664	636927	598770	548447
ABalpppppp	32861.4	53381.3	41615.7	36945.1	623081	704403	620836	648691
ABaraaaaaa	50363.2	36443.3	55141.7	29487.4	465909	466435	976686	764749
ABaraaaaap	56192	34198.2	46123.2	25375.2	385906	442385	764366	885202
ABaraaaapa	40502.6	43498.3	39160.9	33433.1	598968	531764	737141	648873
ABaraaaapp	31371	40032.5	28048	24797.7	459889	609370	484372	574591
ABaraaapaa	47841	38352.1	67176.5	28762.1	465521	494581	794927	762123
ABaraaapap	45787.5	43732.5	57505.4	32016.6	493785	579237	908370	846979
ABaraaappa	43865.5	30305.4	55840.8	22236.9	393025	402807	687436	790182
ABaraaappp	26963.2	31872.7	44407.8	28874.1	419135	464581	639952	615391
ABaraapaaa	26696.3	36608.5	36804.6	30152.2	466185	479852	726680	667123
ABaraapaap	31046.5	31539	40579.6	33823.5	461200	597286	707723	607191
ABaraapapa	25232.7	43812.6	35149.6	30498	446565	603290	623623	708757
ABaraapapp	18836.5	35617.6	26975.8	23941.8	315707	441874	426744	437785
ABaraappaa	30305.4	26161.9	37527.7	28721.7	422192	438169	575702	566086
ABaraappap	28413.4	31764.5	33231.4	36418	409576	462728	619487	501338
ABaraapppa	36734.9	38996.9	37032.6	37490.9	470951	534827	510090	602603
ABaraapppp	22708	29605.2	31182.6	28410.3	333533	371775	407574	347110
ABarapaaaa	32633.1	24315.8	45816.8	19592.1	353996	437386	633905	603463
ABarapaaap	34259.5	20686.4	31211.9	17523.8	314547	407030	549471	385210
ABarapaapa	33056.7	23249.3	29474.1	20137.7	306262	438982	417803	326309
ABarapaapp	33566.4	33464.7	38243.2	25962.2	455754	555682	570997	535039
ABarapapaa	26641.4	24355.4	30758.2	23255.4	378371	405625	504599	348690
ABarapapap	22007.1	22995.1	21436	25015.7	358127	402598	339163	336133
ABarapappa	18276.1	26365.9	20185.5	25117.8	311747	332329	328364	320529
ABarapappp	23941.2	36581.7	24669	37040.6	486715	508968	341708	379872
ABarappaaa	24459.8	23417.9	35667.4	26374.7	357458	410962	456708	446116
ABarappaap	23545.8	21841.5	21700.2	24760.7	339345	393364	362332	310599
ABarappapa	25514.3	27546	27401.7	26888.3	371887	409314	603560	701512
ABarappapp	23768.1	27759.6	21201.1	25435.4	350799	399322	467515	481654
ABarapppaa	40612.8	28872.4	44673.7	21978.2	365658	423672	582226	701137
ABarapppap	29491.4	28017.1	49169.2	23277.1	328226	405380	593515	640030
ABarappppa	31360.7	32511.8	34676.9	23421.6	397212	458531	630557	756636
ABarappppp	30959.1	40117.9	24711.1	26084.9	389360	457905	615132	638842
ABarpaaaaa	20353.1	72561.3	24816.5	48325.5	758575	746880	513337	474182
ABarpaaaap	18217.7	59091.6	24340.8	32892.1	502335	676014	489366	429365
ABarpaaapa	22392	52236	28746.3	40305.8	494705	743132	561553	484670
ABarpaaapp	15024.1	41395.1	21157.9	16664.2	207523	431305	287834	302728
ABarpaapaa	25184.8	48887.5	28733.9	24818	304287	473521	576417	525571
ABarpaapap	30390.8	40395.2	37892.8	31811.2	414188	615534	688988	723472
ABarpaappa	30494.8	31164.3	34141.9	24471.9	320054	404379	642249	679267
ABarpaappp	29890.2	35114.2	33217.9	19336.6	207901	382132	610116	728452
ABarpapaaa	18264.3	45364.8	24671.8	53875	564518	597680	442920	377134
ABarpapaap	26053.3	34617.5	29056.9	61801.5	435713	627509	580991	520425
ABarpapapa	24418.7	38439.5	31894.2	27110.7	281091	633226	560996	537837
ABarpapapp	29137.6	40357	31183.9	25079.3	330949	428781	564507	572252
ABarpappaa	15310.2	25449.8	20316.7	33746.4	320429	488199	374595	345121
ABarpappap	27651.9	68047.5	37786.2	51277.5	558778	884739	668990	606578
ABarpapppa	29986	48281.7	34119.5	44286.8	396550	814348	653145	565089
ABarpapppp	35513.5	54683.8	40035.1	43007.4	528984	943577	790056	708370
ABarppaaaa	18314.2	23525.7	21717.3	9672.25	169998	261503	323468	369662
ABarppaaap	30466.7	46650.7	33440.7	30733.9	357554	342602	585155	742613
ABarppaapa	33395.6	28415.4	30731.9	21253	316640	353184	640043	697427
ABarppaapp	23113.2	29608.3	25377.3	19387.3	385196	269845	463205	422439
ABarppapaa	32355.2	33100.2	34243.3	21453.8	372323	322136	593801	743524
ABarppapap	34106.3	45044.6	35164.2	43300.5	197078	577816	711252	802953
ABarppappa	33221.6	51819	33285.1	36730.6	458179	522062	671846	643066
ABarppappp	35652.9	59919.9	36598.5	52594.7	636874	613078	664176	701800
ABarpppaaa	21525.5	17364.5	23511.8	16635.8	176999	198024	377561	363004
ABarpppaap	40024.2	44490.2	37614.8	32431.3	390665	635139	741499	695305
ABarpppapa	37119.6	33377.4	32729.9	28007.3	284406	423762	678393	683100
ABarpppapp	28655.7	32864.1	26859.1	17323.8	252515	406705	513400	513186
ABarppppaa	37362.3	56568.7	40343.7	39529.9	660004	716632	670211	643562
ABarppppap	41180.4	60590.8	46170.1	41581.4	590607	789199	784228	763122
ABarpppppa	32950	42783.4	36135.1	32566.3	474790	624492	665895	729450
ABarpppppp	36269.4	55804.7	35192.3	42712.5	783109	747390	705222	827527
ABplaaaaaa	18697.5	62920.1	24546	71416.4	656622	433422	370505	389975
ABplaaaaap	24752.6	45657.5	29898.2	37967.9	459984	526509	533391	548283
ABplaaaapa	26687.3	45651.8	27654.8	36935.3	381264	572494	543164	573224
ABplaaaapp	27220	34209.3	26803.4	33868.3	390141	511360	484660	553635
ABplaaapaa	19821.6	35380.3	21142.1	34600.9	251463	367381	292721	357408
ABplaaapap	29560.8	56336.3	34421.3	34824.9	609757	734203	627359	737336
ABplaaappa	33851.4	46349.5	31699	38068.2	477225	606474	543032	654341
ABplaaappp	36345.8	57977.9	38590.6	36433.5	413118	565952	625128	862941
ABplaapaaa	22478.2	66816.5	29133.1	50360.6	756364	796273	453392	460137
ABplaapaap	25167	75856.8	32852.9	46975	774130	706286	493424	563607
ABplaapapa	20936.7	57166.6	30879.5	45239.4	527243	607003	502713	534817
ABplaapapp	23706.5	61521.3	35833.2	40488.1	610126	718031	603366	570112
ABplaappaa	25335.2	49038.2	31914.9	27040.9	655081	809532	522841	599537
ABplaappap	36544.4	77378.8	42927.1	39219	837939	939482	810168	915806
ABplaapppa	50158.1	78038.6	56251.4	53238.6	828073	931911	979748	1.10544e+06
ABplaapppp	59860.8	77146.2	63219.5	68715.8	914010	969819	971233	1.07899e+06
ABplapaaaa	23123.5	40677.6	22328.7	29739.8	272782	406945	490701	559230
ABplapaaap	27851.8	42214.9	28671.1	26134	315766	515835	505155	658034
ABplapaapa	27442.2	47588.1	25857.3	24206.6	347632	453210	454857	658398
ABplapaapp	32118.8	65658.4	35128.6	47512.1	540453	794145	696671	785448
ABplapapaa	36602.1	60383.6	37866.5	51338.2	794575	653164	809760	786478
ABplapapap	42210.2	55619.6	37187.3	61074.3	830928	813323	774813	773493
ABplapappa	53590.1	57684.9	40816.8	49898.1	719606	731410	923692	811954
ABplapappp	37780.1	50305.2	34299.6	45919.7	662937	499609	626549	579733
ABplappaaa	43745.7	65300.6	47607.8	58084.2	756926	810145	907349	908489
ABplappaap	48090.8	64143.9	49496.2	63179	839690	740233	838286	817715
ABplappapa	39737.4	58111.4	45136.5	54935.7	627651	589238	829855	877893
ABplappapp	46404.4	60079.6	48978.7	50410.1	693332	646042	778982	921759
ABplapppaa	33240.4	39604	38747.7	32517.6	457726	437609	467674	387407
ABplapppap	30191.9	41988.4	43160.7	31219.8	513271	432636	492555	485574
ABplappppa	45304.8	40100.6	46985.2	36401.8	591668	449865	647977	521618
ABplappppp	22194.7	40798	37141.2	30034.5	581421	437024	465697	460115
ABplpaaaaa	45774.6	50277.1	60960.2	35787.9	504522	558366	849179	637231
ABplpaaaap	50583.6	51348.5	64343.2	40679.8	456751	593569	802697	730013
ABplpaaapa	33353.1	41629.4	47332.5	35405.9	430319	563326	611247	543151
ABplpaaapp	45446.5	52627.8	44446.6	41040.3	506403	675587	800482	688858
ABplpaapaa	36789.6	53961.7	38523.3	31583.1	576125	697555	746759	690104
ABplpaapap	37988.3	51269.3	31805.3	28019.2	621866	785084	682819	639272
ABplpaappa	30343.9	51430.2	27792.2	35541.5	655565	694471	623738	670825
ABplpaappp	38268.2	63401.6	36498.8	39603.9	621628	649336	703752	798663
ABplpapaaa	39996	34767.4	30978.2	27178.1	390672	429419	415602	498848
ABplpapaap	32756.6	35362.1	35260.9	28926	419489	453969	454023	510030
ABplpapapa	26561.2	35566.7	41751.9	29759	404494	457555	315265	378775
ABplpapapp	21468.2	35398.1	25958.4	32366.2	360324	386436	354317	305836
ABplpappaa	30928.1	43545.8	34911.9	32060.9	445494	481217	390681	396153
ABplpappap	7811.84	12750.6	17708.8	19058.8	253823	234443	128361	170434
ABplpapppa	21069.2	31495.9	21042.3	27137.9	391034	328212	249327	253181
ABplpapppp	16076.9	32130.4	19566.5	27191.7	429320	366977	244774	196533
ABplppaaaa	47603.4	38477	45426.4	42714.4	574507	609612	804920	771093
ABplppaaap	18832	29139.8	15916.3	25828.6	265814	313303	378137	242578
ABplppaapa	30539.7	29907.8	52597	30241.3	398335	379795	373112	366327
ABplppaapp	22639	29220.6	49836.1	30795.8	441224	422007	299136	300882
ABplppapaa	37586.7	50113	51810.3	41750.3	582128	584144	596325	597753
ABplppapap	32923.3	41707.6	44420.8	38173.8	466162	499365	557171	565492
ABplppappa	35000.5	39328.8	43627.4	35469.3	491345	512038	543185	522486
ABplppappp	40229.8	40601.8	37767.4	38922.8	461912	463956	554502	431653
ABplpppaaa	29742.8	34232.1	30055.9	30517.3	467943	434339	394304	391243
ABplpppaap	38209.3	34977.1	42560.1	29483.4	439069	370057	396952	423106
ABplpppapa	32797.9	36861.9	43795.7	33764.3	539737	367746	426139	397855
ABplpppapp	18002.1	15752	10994.2	14520.9	270446	213697	117387	231846
ABplppppaa	22062.1	35414.4	22156.3	23061.8	417534	388735	250364	250365
ABplppppap	23489	39911	27426.8	27204.7	476199	449636	365861	366599
ABplpppppa	16804.9	38649.8	24492.7	27972.4	484544	402722	268311	242891
ABplpppppp	21050	35526.6	18837.3	27796.6	475084	388803	304024	262679
ABpraaaaaa	31698.2	37212	55957.4	30797.3	529187	591664	518332	608618
ABpraaaaap	28722.1	41222.2	41502.5	41089.1	660600	624419	249809	580952
ABpraaaapa	38233.4	44280.7	49581.4	40411	619828	630748	506296	754614
ABpraaaapp	40204.3	52393	45947	46156.3	679489	699698	602565	628414
ABpraaapaa	36998.4	44916.6	47636.7	38117.6	547508	648245	619368	582551
ABpraaapap	35933.9	52524.2	41013	52217.8	718593	855879	656245	540156
ABpraaappa	29661.4	41598	40746.7	38677	548036	614627	642266	520490
ABpraaappp	42047.8	66785.4	52957.2	63986.3	800309	786209	727892	721083
ABpraapaaa	31113.1	78395	30898.5	75375.6	847637	679829	531456	448023
ABpraapaap	32729.7	77089.9	40362.7	74048.5	881089	945181	675871	583793
ABpraapapa	33489.2	75607	42247.6	63130.7	628554	815590	597953	542904
ABpraapapp	35332.6	74073.5	41301.8	71415.2	623425	875207	665408	570633
ABpraappaa	29238.2	43577.7	43517.4	62046.9	632718	762840	572600	508551
ABpraappap	43735.1	66245.7	52547.5	93239.3	939437	1.14719e+06	910400	806407
ABpraapppa	53030.1	67916.9	63327.5	78974.4	807491	983314	1.04882e+06	1.06984e+06
ABpraapppp	55284.3	74454.3	55360	80917.7	851603	891509	979335	966588
ABprapaaaa	27637.1	35840.5	30090.8	40813.9	419254	743436	572083	493180
ABprapaaap	35830.8	35151.3	32322.5	44292.6	565893	616258	660356	634428
ABprapaapa	35505.6	41607.8	26507.2	46404.6	552952	656954	599551	542821
ABprapaapp	40759.7	54510.6	37080	57575.6	674117	778338	698867	708273
ABprapapaa	46771.6	76432.2	42629.2	69481.4	671469	668184	805919	785736
ABprapapap	48280.8	76469.8	31433.6	71929	712465	711002	795579	787471
ABprapappa	38935.4	68820	34888.4	60802.9	712788	616280	761484	832073
ABprapappp	30521.1	53334.9	29176.2	42833.9	684820	455095	689680	763056
ABprappaaa	46121.7	65829.7	35124.8	58888.2	748636	706643	912121	878528
ABprappaap	39143.1	70194.9	37490.6	63210.3	711162	661167	860920	829155
ABprappapa	44137.6	70337.5	37556.8	61010.4	705042	774262	742001	766711
ABprappapp	43376	65721.5	31785.3	60318.1	724618	652098	822202	815769
ABprapppaa	23862.7	33669.2	16941	36160.9	478016	426946	489562	542472
ABprapppap	25052.4	36438.6	20611.8	42831.9	490700	437012	583464	632427
ABprappppa	33096.7	36020.9	18758.8	39905.9	558221	443411	832371	836590
ABprappppp	27460.9	34928.6	20739.1	37341.3	554084	434676	619072	697895
ABprpaaaaa	41176.6	42351.3	38461.9	31163.6	420745	473362	480741	751057
ABprpaaaap	51193.7	52007.6	53002.6	38315.3	495964	509191	651840	887065
ABprpaaapa	32615.5	44575.2	42898.2	33598.1	467438	389021	560953	747408
ABprpaaapp	44153.3	56957.9	50153.3	38632.5	566088	539061	905352	855877
ABprpaapaa	35713	49309.8	43275.6	34596.2	542213	538105	505426	721007
ABprpaapap	42704.7	55141	56318.1	46327	624801	613695	635890	794508
ABprpaappa	38390.2	66496.9	39219.5	40424.7	621386	699850	682893	666959
ABprpaappp	45574.2	73870	44863.9	40822.9	584305	601662	675310	833598
ABprpapaaa	32693.8	33006.5	20238.7	30478.6	378977	416720	443760	358966
ABprpapaap	22344.2	40603.9	13762.3	32173.9	420706	455978	513636	473775
ABprpapapa	17547.1	35873.7	22115.2	31657.8	401660	416852	375850	316374
ABprpapapp	16842.4	32559.5	17017.2	28518.1	396974	387344	226774	273752
ABprpappaa	19164.2	32703.5	22777.6	27051.1	367484	413846	312214	349743
ABprpappap	14488.7	33252	15358.5	28972.6	381641	372489	219125	317620
ABprpapppa	10558.3	37612.5	21279.1	29132.6	402450	414413	189328	261931
ABprpapppp	12310.3	33587.3	8857.93	28057.7	423728	381891	216590	240087
ABprppaaaa	27106.2	44455.6	29115.9	37847	508766	508245	888325	949148
ABprppaaap	23282.2	18398.6	15928.7	15136.1	231188	231799	410350	475438
ABprppaapa	13877.2	32000.9	14757.7	28908.2	375527	368895	363040	401082
ABprppaapp	15065.4	32432.7	14036.7	28211.4	428710	404284	356584	508492
ABprppapaa	22094	53542.7	26394.7	36467.7	579658	487504	647960	680826
ABprppapap	31188.2	48074.3	18341.8	32262	470009	417641	446446	644083
ABprppappa	23303.2	50634.3	17382.4	33470.4	508178	440067	575975	672660
ABprppappp	26844.5	49509.3	18347.1	34328.4	484912	380820	471225	596959
ABprpppaaa	28727.2	43304.4	20961.1	31556.3	487554	414531	406852	650759
ABprpppaap	23258.7	40479.2	21021.2	28845.1	463658	368756	536559	647369
ABprpppapa	23687.4	44704.8	17626.1	32652.2	513445	435804	529990	508245
ABprpppapp	9170.2	21146.3	4936.84	14450.2	235987	168903	134494	152248
ABprppppaa	12402.5	38062.9	14817.8	26552.3	435107	360159	214258	277801
ABprppppap	17132.6	42855.8	17822.4	35088.1	457792	429107	320975	328611
ABprpppppa	13917.3	36524.1	19512	33033.4	454010	375193	322473	324766
ABprpppppp	20096.7	36090.4	12342.8	32949.5	474176	362151	298162	379239
ABalapappaa
ABalapappap
ABalappppaa	22621.1
ABalappppap	20185.8
ABalpaapaaa					253903
ABalpaapaap					554496
ABalpaapapa	57295.9	42015.4	68875.8	35952.2	581043		758848	905501
ABalpaapapp	40071.7	41574.8	48017	31371.8	502941		681504	731369
ABalpappapa	33934.3	28708.5			313778	435706	373550	469018
ABalpappapp	23441.1	36276			345678	375418	560838	427720
ABalpappppa	31504.9	44365.4	37970.7	32712.3	446354	512193	573686	571719
ABalpappppp	36950.6	50438.7	40364.4	34739.1	402795	440667	416173	402710
ABalppppppa	31947.6	65184.1		25874	475029	573513	501391	417615
ABalppppppp	30419.6	43024.9		27387.4	597928	674220	490753	586836
ABaraaapapa	42493.2	45663.8	27241.8	33138.5	535954	562233		705947
ABaraaapapp	27186.2	37219.1	2830.75	30664.5	364968	484960		431259
ABaraapapaa	18107.9	25894.7		22392.2	372475	554177	320935	525710
ABaraapapap	22142.1	22468.8		23211.7	330410	482569	121278	508536
ABaraappapa	25729.7
ABaraappapp	30214.8
ABaraapppaa	33288.8	34374.4		20270.9				447611
ABaraapppap	33421.8	42912.6		15532.5				467483
ABaraappppa							297610
ABaraappppp							427154
ABarapaappa					337824			404259
ABarapaappp					227573			353708
ABarapapppa	27051.7	28751.2		39650.5	418611	415457	508228	280689
ABarapapppp	17315.2	32989.5		37975.5	454374	423973	384981	354353
ABplpappaaa	15609.3	24104	13674.2		255373	278356
ABplpappaap	32697.6	47448.2	12861		442767	494431
ABplpppapaa					223805			296208
ABplpppapap					395809			356291
ABplppppaaa					175817
ABplppppaap					213977
ABplppppapa					262429
ABplppppapp					268220
ABpraaappaa	32692.3
ABpraaappap	39971.7
ABpraaapppa		52514.9	21357.9	19473.2	567091	554253	499534	471057
ABpraaapppp		35550.5	23928.3	28809.6	649223	771922	570825	555774
ABprpapaapa							258180
ABprpapaapp							594037
ABprpppaapa					533204
ABprpppaapp					250217
ABprpppapaa	21805.5
ABprpppapap
MS	47424.6	43911.8	54125	44977.3	933241	976136	1.09832e+06	1.37063e+06
MSa	46532.4	47060.8	47715	44597.9	1.04722e+06	1.17491e+06	1.21423e+06	1.21019e+06
MSp	37151	48189.1	37606.1	44729.9	1.0399e+06	1.02313e+06	883915	1.02109e+06
MSaa	40941.4	38890.3	35829.4	33211.9	497436	826312	1.00229e+06	1.0091e+06
MSap	35398.8	41212.1	42156.3	35218.2	577807	718838	1.23998e+06	1.22068e+06
MSpa	29459.1	38498.9	29460.8	35619.4	516501	684120	831225	814707
MSpp	23399.1	37491.4	21472.9	36847.7	607407	556127	597510	619785
MSaaa	35279.5	35860.5	36338.5	30361.2	592211	743017	724916	752295
MSaap	24658.2	35088	24857.7	30313.9	578852	607839	820601	661937
MSapa	30651.8	37778.5	34321.6	31989.3	633745	746309	865753	964041
MSapp	29521.3	40494.1	33267.5	32092.2	714660	661213	921800	795230
MSpaa	26086.3	38226.1	24847.4	31791.9	632521	659045	584236	553546
MSpap	20023.9	35660	26530.1	30779.1	648005	564531	552637	500573
MSppa	21982.5	37293	18310.8	30219.9	666299	561998	447483	604344
MSppp	16701.4	33606.6	15792.4	31321	671838	473213	479780	392378
MSaaaa	38244.8	44544.5	35256.6	28321.3	552790	645129	701580	763430
MSaaap	22084.3	40091	22771.1	24821.1	500056	615280	493837	549041
MSaapa	22072	37062.9	30211.8	28227	518978	622764	567911	522906
MSaapp	22950.1	34771.2	20638.5	28502.6	507067	445734	470643	402387
MSapaa	20823.2	37173.5	27768.9	26146.6	439482	603295	557933	574565
MSapap	23147.3	37271.6	27391.9	27129.3	452965	540479	611064	631731
MSappa	22667.2	35936.5	20950.2	25761.7	474951	500419	503867	458058
MSappp	25122.6	43877.1	27198.7	29176.1	548013	559157	587921	659124
MSpaaa	34431.6	36467.1	30612.2	31061.2	552506	594969	705972	651753
MSpaap	25570.6	33817.5	19383.3	29240.2	500899	524324	458103	488478
MSpapa	24700.4	39124.7	22780.3	29532.2	569051	547725	479418	437398
MSpapp	17906.3	37998.6	19474.5	34039.1	529009	502712	365418	353840
MSppaa	24986.7	34910.7	26180.4	30577.3	488453	499802	522291	520601
MSppap	24983.4	37551.8	22778	30626.5	502413	515767	510660	506096
MSpppa	15757	33397.1	20875	28705.2	477365	485789	446247	414248
MSpppp	22831.8	38431.1	21899.9	33441.6	489773	518721	493536	440450
MSaaaaa	39220.3	58471.6	40560.9	38489.7	579019	732066	833237	799894
MSaaaap	27806.9	43657.5	32414.7	28105.8	374351	531790	536870	565775
MSaaapa	32734.9	51175.7	33198.5	27557.1	433842	596856	519454	647236
MSaaapp	20907.9	35453.4	20107.3	19547.1	306748	402008	338296	428948
MSaapaa	25474.2	43652.1	29457.7	30498.7	512297	593118	408547	575762
MSaapap	20062.9	40121.1	19413.8	31940.6	476707	493033	309500	368321
MSaappa	15175.5	28972.8	15130.3	24781.9	346886	342451	273787	208484
MSaappp	20919.5	45692.4	27027.4	35040.1	455684	473164	401070	536799
MSapaaa	28275.3	43186.1	29833.6	30177.9	523350	607447	701484	651677
MSapaap	22460	37471.5	25812.2	24414.4	427612	551861	477148	538353
MSapapa	21358.5	46838.5	34088	33606.5	467856	627294	593133	533716
MSapapp	21280.4	45181.7	32456.8	31780.1	419840	559902	569907	554299
MSappaa	23040.5	40037.4	27303	24023.7	398623	448255	496671	489693
MSappap	23351.6	38917.3	21335.3	24054.4	348690	430707	501794	471180
MSapppa	25551.5	54888.9	28888.6	28752.5	431267	599621	582284	647674
MSapppp	25221.7	45504.2	26315.8	24033.5	416297	561505	521522	617103
MSpaaaa	40372.5	48500.1	40992.9	39278	574327	653714	739070	750754
MSpaaap	32645.9	41829.7	37257.7	30686.7	394041	510265	596513	611447
MSpaapa	32848.2	41220.4	38677.6	34364.6	501868	519954	602450	596122
MSpaapp	21025.2	14066.7	19227.9	10087.3	385241	325483	376078	230312
MSpapaa	26903.7	49038.1	24381.5	31967.6	545420	532669	463860	479127
MSpapap	19325.9	42940.4	19519	33143.2	506959	433372	296666	303616
MSpappa	21817.1	35069.6	19486.5	31879.4	412818	418473	215971	304445
MSpappp	21601.6	48422	21262.5	42703.4	561517	559048	292158	350242
MSppaaa	32473.9	46140.8	36308.7	36441.8	541576	603806	716113	700472
MSppaap	26729.9	34392.9	27702.3	30197.8	386727	450863	538405	481198
MSppapa	28630.2	47416.4	31111.9	41355.5	482380	606439	648737	551632
MSppapp	30022.9	47964.5	28167.5	43606.8	463820	617995	559733	592303
MSpppaa	26243.4	39654.1	22523.4	39039.5	448530	524139	555331	440700
MSpppap	24342.5	38827.1	15238.9	36635.1	380069	461550	457208	430751
MSppppa	28648.9	51714	27581	43666.9	522170	644043	537575	564931
MSppppp	30697.4	42113.2	22651.7	37429.8	422146	602068	627107	508099
MSaaaaaa	32551.4	46371	26917.9	33525.9	537030	481004	521613	470324
MSaaaaap	36712.8	64826.7	40518.4	50163.2	646669	757801	609803	635686
MSaaaapa	26696.8	58001.3	34487.4	39982.7	533445	552796	517021	521557
MSaaaapp	24413.8	48563.9	25138.4	31261.4	413079	675652	516439	497694
MSaaapaa	33940.3	64212.9	40414.9	37833.6	555479	670810	674296	704878
MSaaapap	34182.2	60470	39072	30910.8	389771	590140	589466	534639
MSaaappa	12329.7	21267.3			174774	146445	128136	154338
MSaaappp	17612.9	52087.5			269249	478289	283996	398041
MSaapaaa	29282.6	53400.3	29536.6	37256.2	490873	478169	523004	500852
MSaapaap	35281.2	53213.4	29494.4	38397.6	444249	468243	497595	441319
MSaapapa	16594.8	36220.3	20999.4	26932.3	276796	367598	271944	266762
MSaapapp	25634.6	40644.2	20844.2	34808.4	449289	413529	345332	300250
MSaappaa					136254
MSaappap					142375
MSaapppa	16367.2	45828.4	46122.6	23883		428740
MSaapppp	13363.2	41301.9	24833.1	31508.2		414428
MSapaaaa	31198.3	53893.4	38227.7	30756.9	488891	586612	764319	710792
MSapaaap	25071.7	48289.6	27970.7	36103.6	538348	691592	778216	822244
MSapaapa	16022	14382.2	7772.21	10587.7	138191	176310	109058	145414
MSapaapp	26993.6	44101.9	23414.5	27321.4	564409	614716	666687	600911
MSapapaa	25271	52550.8	38083.6	41216	486134	709954	584112	604596
MSapapap	21705.6	53355.6	32211.5	39455.8	490743	670182	503326	532262
MSapappa	21247.2	46939.5	29393.9	37982	403645	548278	437534	526150
MSapappp	19611.9	41199.5	24509.2	34876.6	325665	619262	461057	483942
MSappaaa	16287.5	43625.5	14079.8	15193.8	394193	390212	338427	334427
MSappaap	18314.5	48962.5	18047.4	25151	422844	404292	253181	290264
MSappapa					214266	203518	169117	234977
MSappapp					433976	270717	315733	230173
MSapppaa	23593.5	53694.1	14997.2	28158.8	387895	526332	560512	426352
MSapppap	24363.2	46701.1	23276.7	26525.3	416673	519163	500837	468458
MSappppa	19625.3	37994.3	19075.1	25703.4	325153	487179	472593	481433
MSappppp	21939.3	29103.6	16384.4	17900.8	349455	344156	426388	504258
MSpaaaaa	35714.9	52672.9	39547.2	33430.1	535800	540939	638405	498594
MSpaaaap	36413.3	62542.9	45074.3	49274.8	513340	687674	731006	681743
MSpaaapa	37185.3	52130.6	31121.7	31414.6	324268	543563	425903	487883
MSpaaapp	26622.5	59630	38321.6	35211.7	462403	629720	607452	568932
MSpaapaa	26409.4	38833.2	33334.3	35124.1	471528	449527	494855	497152
MSpaapap	44417.9	58842.5	43236.6	43943.1	515256	663006	648624	519621
MSpapaaa	31120.9	57714.9	25546	35044.9	473243	514250	473888	387147
MSpapaap	27972.4	53715	26210.8	35592.8	443327	482654	495557	419395
MSpapapa	16145.2	37258.6	16549.8	25817.1	349148	349819	294614	289368
MSpapapp	24457.1	49364.4	21649.6	37838.1	480607	474686	314956	226187
MSpappaa			9953.75		344831
MSpappap			14484.5		300128
MSpapppa	38281.4	55847.8	12161.7	45777	451391	606639		315043
MSpapppp	25482.8	49233.3	24778.6	44926.4	451985	396453		259827
MSppaaaa	36239.2	41879.7	37145.4	33971.4	559496	542704	724907	781924
MSppaaap	37828.8	44103.6	41209.6	33467.9	497046	583427	643711	522863
MSppaapa	13571.9	16337.2	8993.83	16784	182208	237448		207633
MSppaapp	26080.5	36396	21113.3	26523.3	450721	304541		500011
MSppapaa	33751.7	40513.3	42056.5	39920.7	511223	566422	562335	517527
MSppapap	29372	47495.5	32194.3	37251.4	579847	599217	647948	552948
MSppappa	29604.5	52618.3	30415.1	38350.8	493585	547732	498530	417331
MSppappp	24375	51228.3	23624.6	39887.6	395917	663825	460995	453146
MSpppaaa	29796.6	37540.6	17792.4	32193.7	437560	514229	445632	305720
MSpppaap	31251.4	48869.3	14512.5	39532.6	404376	481555	361295	298702
MSpppapa	23471	22393.9			167402	229042		223113
MSpppapp	17389.9	39857			403637	490401		389722
MSppppaa	30669.6	54360.3	22230.6	34427.2	587615	519331	491018	471681
MSppppap	30207.2	57223.4	26705.7	40406.7	537661	548296	581339	474028
MSpppppa	31061.5	44168.5	23280.9	43526.9	405331	549568	499090	443747
MSpppppp	31799.6	36850.9	19985.5	17112.8	318793	534738	382553	370512
MSaaaaapa					592414			240681
MSaaaaapp					305923			176478
MSaapaapa								228934
MSaapaapp								104448
MSpaaaapa					393526
MSpaaaapp					270977
MSpaapapa					310409
MSpaapapp					343994
MSpapaaaa					158067
MSpapaaap					132369
MSpapaapa					291453	107060		92785.4
MSpapaapp					248608	90525		76922
EMS	59990.3	81196.9	64062.2	71790.9		1.378e+06	1.48966e+06	1.3543e+06
E	38278.3	46992.8	49189.7	52663.5	1.01883e+06	796358	927674	1.12312e+06
Ea	32678.9	48627.7	42045.6	43187	799190	798254	1.01169e+06	1.16511e+06
Ep	33301.6	46205	38119.9	42272.7	841923	619443	1.07888e+06	968575
Eal	33789.8	40478.7	34983.2	35333.4	602219	651846	909159	956664
Ear	30814	31206.5	29647.6	32867	681079	655581	761136	866230
Epl	27837.6	47735	30617.4	40747.1	661082	503715	864059	803731
Epr	27970.3	45183.2	32945.1	40792.5	852720	549631	724692	708999
Eala	36744.3	44876.4	33459.7	35581.6	534317	668601	829177	741319
Ealp	33956.8	41808.2	31932.7	34724.5	483336	595461	749875	758506
Eara	39640.8	40777.3	37053.6	38930.8	584796	714107	836580	837515
Earp	34166	40145	30630.4	37182.6	560321	672256	807183	709488
Epla	30539.8	44183.5	34451.6	32980.2	530073	450223	798002	792048
Eplp	28552.1	44858.1	34983.9	36400	594666	556346	689019	643614
Epra	31484	49320.1	38387.9	36762.2	557156	612005	784981	717255
Eprp	31380.3	48248.2	33682.3	38862.7	620983	542416	674917	739676
Ealaa	48468.3	49294.2	35189.9	45786.9	564360	809037	771166	781409
Ealap	43768	41456.9	32701.7	26564.5	471016	562693	703455	776912
Ealpa	38659.8	41612	32911.5	32538.1	573979	623806	643527	647029
Ealpp	36436.1	46578.8	36318.9	44593.3	602519	671041	706315	761793
Earaa	44605.9	58772.3	39250.3	49049.4	659417	935337	807402	647309
Earap	42073.7	44153.5	38918.9	38038.1	479339	608434	826021	661722
Earpa	40094.4	44473.2	30217.2	49115.6	605472	715928	625547	591333
Earpp	38644.2	52437.1	35815.6	41529.8	553357	641939	678031	673379
Eplaa	40916.4	50808.5	38053.4	38786.1	512136	580577	727479	839927
Eplap	35438.1	53764.8	32996.8	42233.2	527505	507886	632022	673745
Eplpa	31293.8	50671.8	42438.8	31235.6	590950	486405	696327	642427
Eplpp	31036.6	54795.3	34028.9	42711.9	765398	648466	532211	603304
Epraa	33646.2	51281.9	40258.4	36818	563871	676842	803449	751134
Eprap	30025.9	47517.5	36921.9	42698.3	555061	609672	592285	650732
Eprpa	32618.6	55681.5	35086.1	36957	623881	530330	684219	664919
Eprpp	36862.9	55428.4	31994.4	38870.5	779246	654626	567881	713949
C	45586	46178.5	39785.3	47885.6	894469	955121	1.06117e+06	1.18724e+06
Ca	38723.4	43293.7	38115.2	38925.4	582468	607335	1.13159e+06	1.13643e+06
Cp	45501.8	44673.5	39615.9	46137.2	923051	892027	1.09708e+06	1.1501e+06
Caa	31723.7	30551.3	33997.7	30604.7	454454	491980	932596	920360
Cap	29747.8	38022.6	29941.2	30588.2	486546	384134	875620	870171
Cpa	38713.4	46014.4	30995.8	38880	880472	576308	944680	978528
Cpp	41224.1	46909.7	37066.9	53114.1	790228	462953	898048	1.12845e+06
Caaa	33742.4	32498.1	35208.6	26006.3	368966	391148	819222	805417
Caap	26096.9	32492.6	25916	35377.4	363116	339467	623547	729806
Capa	35130.1	42711	36324.7	37552.8	517698	581741	692957	822501
Capp	33556.6	40318.3	35176.3	37178.5	655780	499718	651324	805645
Cpaa	37152.2	44580.6	32811.9	29995.4	678745	521436	835060	851123
Cpap	35169.9	41352.7	30252.5	39008.5	469262	310993	698328	813276
Cppa	38487.7	43186.8	34196	36349.2	844215	482727	721191	934734
Cppp	35005.2	38517.2	35130.1	36158.3	711825	472820	769571	977248
Caaaa	33324	33311.8	31883.6	23735.9	276673	290659	620326	597189
Caaap	35365.6	44534.5	34670.1	40224.3	426024	489600	609080	663323
Caapa	24239.7	37874.4	26960.7	33500.2	492645	415192	502781	569433
Caapp	37204.7	47174.4	37743.3	40782.1	680505	562269	664262	766728
Capaa	26042.3	41498.2	27136.5	36259	555371	497861	452490	411768
Capap	26232.9	45907.6	24345.3	33935.2	528119	454914	436255	417303
Cappa	27826.4	44410.8	31035.9	34940.8	495536	467611	572181	476592
Cappp	27366.7	43406.9	34069.8	36444.2	627389	477514	409971	437979
Cpaaa	32101.4	31114.1	33205.9	26898.3	300156	244779	628501	606425
Cpaap	35888.3	36171.5	31661.4	42463.5	520218	412671	658018	637733
Cpapa	40274.4	57645.3	34303.6	45521.8	588298	518716	690197	805563
Cpapp	39537.5	53160.7	37770.1	37129.9	651182	538756	598090	725560
Cppaa	19783.5	39915.4	22678.2	29517.8	497842	466370	315798	415203
Cppap	22154.8	42854.9	24567.7	28461.2	604037	470655	373472	366822
Cpppa	25073.8	37677.3	24697.7	33424.4	608378	471845	457391	543535
Cpppp	28842.3	40517.5	26569.5	30324.7	590942	456557	416516	484274
Caaaaa	36002.6	45834.3	38032.1	23684.8	287167	336194	607124	622182
Caaaap	40341.6	38969.2	39608.1	26373.2	303591	265898	603251	619419
Caaapa	40721.7	41758.9	43570.1	43234.3	346569	414603	712607	667359
Caaapp	44276.3	54209.9	50443.5	50431.1	615114	524800	663079	660252
Caappd	45684.4	52872.6	47267.9	46496.4	881845	593820	822989	906944
Caappv	31811.6	30198.1	37821.1	23162.6	485113	354413	364758	508527
Capaaa	33588.2	45313.8	25403.2	35318.4	533615	514772	371812	383757
Capaap	20840.6	47260.4	17845.8	37383.6	455174	425191	358866	355291
Capapa	33981.7	50438.4	29232.7	36949	482880	540463	444615	545954
Capapp	24743	46236.4	26841.6	34700.6	501108	442885	437585	365780
Cappaa	30095.9	52390.4	29467.8	36031.1	460678	494648	506647	558015
Cappap	26021.7	48770.8	27042.2	33634.3	480498	472461	482156	421087
Capppa	29169.8	47451.2	34658.2	33482.3	465824	423712	415800	394143
Capppp	19727.2	42711.6	25981.2	29771.3	544514	444613	332919	394061
Cpaaaa	35885.2	51515.3	39556.8	35856.4	275830	345873	641876	597376
Cpaaap	37957.6	56012.6	36880.1	25467	392846	409536	587291	654086
Cpaapa	37077	43025.9	36616.2	36696.3	392390	428070	629013	601207
Cpaapp	42847.6	60940.4	43347.6	51455.8	783546	647140	696368	708662
Cpapaa	53677	66909.8	37999.6	47286.4	712104	512861	727991	843215
Cpapap	47574.6	67670.2	33812.2	47376.9	825146	654165	760950	896916
Cpappd	45137.3	58423.8	35335.1	35349.2	538651	551254	738858	846416
Cpappv	34821.5	45720	34131.5	33833.7	729804	366753	473167	687115
Cppaaa	22868.9	46898.6	18171.3	26549.7	475419	523015	376778	469110
Cppaap	26748.2	47704.4	17187.8	33516.6	535081	478487	328048	289582
Cppapa	24935.7	53914.2	23213.4	29826.7	502316	517879	541086	454817
Cppapp	22372	47116.4	24488.6	29300.1	586621	408370	351176	407525
Cpppaa	25795.8	56337	20767.4	34862.2	509275	594366	484695	509379
Cpppap	25486.1	47287.3	23201.7	30020.2	537997	548255	407722	519013
Cppppa	26719.8	40893.2	19287.9	33653.2	562627	520767	419983	511772
Cppppp	19758.5	36413.2	16063.8	29042.7	516882	388280	327525	394708
D	45975	47285.6	51734	56481.3	982909	654163	1.12149e+06	1.17412e+06
Da	34821.9	44646.7	42515.5	41753.8	834390	540682	845034	943839
Dp	33809.2	40568.6	34915.8	38158.9	841209	502050	855504	642548
Daa	25580.8	33740.9	22320.7	34838.9	578284	496732	445341	305431
Dap	26636.1	35071.5	28438.9	34211.7	598042	436155	494537	430991
Dpa	20463.4	34194.7	17741.1	30686	500749	462770	333475	350138
Dpp	25498.1	37719.4	27557.3	33095.9	572197	444489	379110	461395
Daaa	37445.3	45441.2	42999.3	40847.9	434723	499176	542346	561101
Daap	35507.1	40341.9	36365.1	48478.7	461375	481753	434945	368746
Dapa	35556.2	41825.1	36084.3	39988.3	421266	439444	415541	377771
Dapp	32120.6	47874.4	31377.5	35790.6	386916	429796	499485	471584
Dpaa	35314.3	44218	30819.8	37201.6	457412	509102	594037	468711
Dpap	25687.5	46211.7	20883.7	32846.7	394988	482998	475834	486990
Dppa	32961.7	44191	26222.8	32482.1	402698	488075	458554	488245
Dppp	31019.2	48966.5	27926.9	40600.3	398232	486474	471225	500848
Daaaa					338910
Daaap					244852
Daapa					203528
Daapp					188094
Dapaa	20497.8	25582			450836	327900
Dapap	22163.1	25015.7			423957	368835
Dappa	31481.6	40132.2	15257.8	23519.2	366755	301657	447651	325280
Dappp	22770.7	39822.4	16234.7	21798.3	331286	243549	404967	395500
Dpaaa					330683
Dpaap					228656
Dpapa					186030
Dpapp					133967
Dppaa	27001.3	31628.8			344752	523431	157580	134611
Dppap	27043.5	43695.1			322645	347870	212966	215779
Dpppa	26413.1	37664.9	20918.4	12006.3	315308	383685	356750	344222
Dpppp	24673.1	35728.3	18842.5	19936.8	277500	363844	306368	246064
P1			54598.9					1.3955e+06
P2	60103.8	65725.7	51026.6	71480.7	1.15907e+06	1.21525e+06	1.27301e+06	1.17453e+06
P3	42569.2	47306.9	41387.2	54606.8	1.01929e+06	1.00219e+06	1.03007e+06	1.22776e+06
P4	28408.4	38270.6	34485.9	36078.7	782339	518806	792838	680992
Z2	23813.4	39230.6	27499.6	32240.5	596771	521552	510572	467889
Z3	26835.5	42046.5	27384.8	37678.2	591591	605402	509010	409750
