## Supplementary Table 3 for "Vacuolar H^+^-ATPase Determines Daughter Cell Fates through Asymmetric Segregation of the Nucleosome Remodeling and Deacetylase Complex" (part 1 of 3)

### Sheet: hda-1ivsWT
WormBase ID	Public Name	baseMean	log2FoldChange	lfcSE	stat	pvalue	padj
WBGene00018297	F41F3.3	16627	-11.156	0.278368	-40.0766	0	0
WBGene00001714	grl-5	3051.65	-9.61124	0.354189	-27.1359	3.71124e-162	3.5445e-159
WBGene00009041	cut-3	10460.3	-9.30644	0.248001	-37.5258	0	0
WBGene00006947	wrt-1	11221.2	-8.71552	0.270585	-32.2099	1.28248e-227	5.71603e-224
WBGene00001724	grl-15	3045.41	-8.59377	0.29031	-29.6021	1.40522e-192	3.13153e-189
WBGene00000650	col-74	11858.2	-8.48887	0.270741	-31.3542	8.52856e-216	2.85088e-212
WBGene00009983	cut-2	17023	-8.37558	0.302386	-27.6983	7.31723e-169	1.22298e-165
WBGene00012540	Y37A1B.7	2204.97	-8.33569	0.672652	-12.3923	2.87716e-35	1.45722e-33
WBGene00000214	asp-1	7116.54	-8.32209	0.265974	-31.2892	6.55215e-215	1.75218e-211
WBGene00022679	ZK180.5	7902.1	-8.01461	0.29519	-27.1507	2.48212e-162	2.55296e-159
WBGene00000691	col-117	457.326	-7.98109	0.507786	-15.7174	1.14915e-55	1.14667e-53
WBGene00000641	col-65	1736.64	-7.96036	0.320368	-24.8476	2.74765e-136	1.93362e-133
WBGene00000653	col-77	1057.42	-7.94021	0.392302	-20.24	4.34925e-91	1.09724e-88
WBGene00010835	M03B6.3	4602.25	-7.8406	0.312697	-25.0741	9.54075e-139	7.08719e-136
WBGene00001716	grl-7	4195.63	-7.81379	0.284399	-27.4748	3.51713e-166	4.27523e-163
WBGene00003888	osm-8	1593.07	-7.71992	0.713102	-10.8258	2.59695e-27	9.1862e-26
WBGene00010461	K01D12.1	542.316	-7.66903	0.411094	-18.6552	1.14588e-77	1.98981e-75
WBGene00012032	T26C5.2	1599.25	-7.51269	0.322054	-23.3275	2.33433e-120	1.20047e-117
WBGene00007560	C14A4.9	693.255	-7.48081	0.375684	-19.9125	3.16981e-88	7.43572e-86
WBGene00009982	F53F1.4	1329.02	-7.36345	0.280926	-26.2114	1.97172e-151	1.64775e-148
WBGene00000699	col-125	2021.76	-7.25739	0.355496	-20.4149	1.23401e-92	3.4375e-90
WBGene00000599	col-10	1172.58	-6.99372	0.343973	-20.3322	6.67626e-92	1.7167e-89
WBGene00018630	F49D11.6	506.217	-6.96262	0.339495	-20.5088	1.79808e-93	5.11534e-91
WBGene00000738	col-165	14491.6	-6.95535	0.263879	-26.3581	4.14041e-153	3.69076e-150
WBGene00010714	mam-3	804.811	-6.70744	0.272294	-24.6331	5.58996e-134	3.73716e-131
WBGene00019520	K08B12.1	4434.22	-6.63163	0.303883	-21.823	1.40416e-105	5.86719e-103
WBGene00021326	Y34B4A.10	738.374	-6.56784	0.863042	-7.6101	2.73878e-14	4.34403e-13
WBGene00000717	col-144	791.837	-6.51398	0.663155	-9.82272	8.98852e-23	2.56259e-21
WBGene00044395	R12C12.10	201.525	-6.4951	0.476055	-13.6436	2.20416e-42	1.51917e-40
WBGene00017998	F33D4.6	5508.53	-6.40895	0.233606	-27.4349	1.05121e-165	1.17131e-162
WBGene00017307	F09F9.2	671.06	-6.34022	0.294274	-21.5453	5.86156e-103	2.30515e-100
WBGene00012383	ttr-17	575.681	-6.29366	0.376063	-16.7357	7.20303e-63	8.23177e-61
WBGene00007867	C32H11.4	469.748	-6.28971	0.323389	-19.4494	2.95127e-84	6.16584e-82
WBGene00014067	ZK675.4	1165.08	-6.27397	0.261223	-24.0176	1.82034e-127	1.05825e-124
WBGene00004300	ram-2	3074.54	-6.26647	0.326038	-19.22	2.51547e-82	4.80491e-80
WBGene00021625	Y47D7A.13	4048.83	-6.24081	0.29115	-21.435	6.29978e-102	2.33984e-99
WBGene00008595	clec-56	231.706	-6.18179	0.449673	-13.7473	5.28785e-43	3.76084e-41
WBGene00044024	C35A5.11	2044.24	-6.17774	0.768132	-8.04255	8.79859e-16	1.56236e-14
WBGene00020803	T25E4.1	415.021	-6.12582	0.374592	-16.3533	4.11975e-60	4.47847e-58
WBGene00017569	F18E9.3	549.438	-6.09395	0.34362	-17.7345	2.26939e-70	3.40945e-68
WBGene00011278	R74.2	485.682	-6.03971	0.324284	-18.6247	2.02452e-77	3.47049e-75
WBGene00017483	lgc-22	5123.87	-6.00186	0.244447	-24.5528	4.0347e-133	2.56895e-130
WBGene00011856	T20D3.2	987.088	-5.97369	0.280438	-21.3013	1.10411e-100	3.99003e-98
WBGene00009773	lipl-2	183.69	-5.96437	0.449415	-13.2714	3.39134e-40	2.08008e-38
WBGene00012429	Y11D7A.5	247.406	-5.95349	0.409601	-14.5349	7.28505e-48	6.12631e-46
WBGene00017716	sups-1	3090.67	-5.93614	0.214817	-27.6335	4.40366e-168	5.88813e-165
WBGene00017018	D1014.5	1464.95	-5.89918	0.254266	-23.2008	4.47217e-119	2.21472e-116
WBGene00000594	col-3	646.403	-5.86734	0.663113	-8.84818	8.89614e-19	1.93101e-17
WBGene00001725	grl-16	4927.26	-5.86395	0.247954	-23.6494	1.19778e-123	6.67315e-121
WBGene00018737	F53B1.4	6281.19	-5.82568	0.203054	-28.6903	5.04038e-181	9.62785e-178
WBGene00006950	wrt-4	1002.27	-5.81227	0.259557	-22.393	4.60253e-111	2.19787e-108
WBGene00000740	col-167	1273.22	-5.77993	0.740638	-7.80398	5.99842e-15	1.00256e-13
WBGene00017723	bgnt-1.2	362.485	-5.7737	0.308964	-18.6873	6.28281e-78	1.10536e-75
WBGene00021389	Y38A10A.2	1032.52	-5.7418	0.270334	-21.2397	4.10719e-100	1.44519e-97
WBGene00000704	col-130	441.452	-5.68735	0.41679	-13.6456	2.14447e-42	1.48569e-40
WBGene00006929	vit-5	2660.44	-5.64122	1.91098	-2.95201	0.00315712	0.00978532
WBGene00010673	K08E7.5	863.662	-5.59391	0.251801	-22.2156	2.42912e-109	1.11999e-106
WBGene00000216	asp-3	5235.21	-5.59292	0.293814	-19.0356	8.65617e-81	1.60752e-78
WBGene00020242	phat-5	1094.34	-5.54231	0.263816	-21.0082	5.51803e-98	1.84454e-95
WBGene00015911	C17F4.3	146.811	-5.54174	0.467777	-11.847	2.23121e-32	1.01475e-30
WBGene00018303	F41G3.10	71.359	-5.5087	0.620723	-8.87465	7.01512e-19	1.53517e-17
WBGene00011235	suro-1	1148.35	-5.47856	0.320545	-17.0914	1.72061e-65	2.17041e-63
WBGene00019273	H43E16.1	417.155	-5.47127	0.378705	-14.4473	2.60619e-47	2.13788e-45
WBGene00004112	pqn-22	1215.93	-5.43336	0.256972	-21.1438	3.14632e-99	1.07871e-96
WBGene00010285	F58H1.2	986.08	-5.42152	0.260763	-20.791	5.21893e-96	1.66149e-93
WBGene00016329	osr-1	746.772	-5.40043	0.761912	-7.088	1.36062e-12	1.85263e-11
WBGene00016276	C30G12.4	116.21	-5.33823	0.479258	-11.1385	8.14553e-29	3.04229e-27
WBGene00020983	W03D2.9	206.305	-5.31984	0.375246	-14.1769	1.27267e-45	9.95135e-44
WBGene00004998	spp-13	661.684	-5.31955	0.289527	-18.3732	2.15179e-75	3.50872e-73
WBGene00019887	R05D8.11	292.743	-5.29881	0.340677	-15.5538	1.50039e-54	1.46436e-52
WBGene00012445	Y16B4A.2	5645.14	-5.28237	0.275196	-19.195	4.07613e-82	7.67633e-80
WBGene00019906	R05G9R.1	2128.95	-5.27987	0.190855	-27.6643	1.87989e-168	2.79289e-165
WBGene00010505	K02D3.2	355.463	-5.26671	0.781368	-6.74037	1.57979e-11	1.92732e-10
WBGene00012433	Y11D7A.9	544.213	-5.26133	0.255541	-20.589	3.44379e-94	1.02326e-91
WBGene00013891	ZC434.3	110.315	-5.25785	0.565258	-9.30167	1.38253e-20	3.44886e-19
WBGene00006948	wrt-2	8132.85	-5.25289	0.257657	-20.3871	2.17454e-92	5.81516e-90
WBGene00019261	H34I24.2	632.866	-5.2419	0.27254	-19.2335	1.93932e-82	3.75806e-80
WBGene00001713	grl-4	183.057	-5.23619	0.888859	-5.89092	3.84059e-09	3.5173e-08
WBGene00000172	aqp-4	545.528	-5.23083	0.257226	-20.3356	6.22888e-92	1.63307e-89
WBGene00235268	Y54G2A.76	1439.3	-5.22718	0.57895	-9.02872	1.73689e-19	3.97671e-18
WBGene00006927	vit-3	731.878	-5.22375	1.52694	-3.42105	0.000623802	0.0023022
WBGene00018694	F52E1.5	209.154	-5.2048	0.407879	-12.7607	2.71918e-37	1.5024e-35
WBGene00000720	col-147	588.457	-5.18637	0.672707	-7.70971	1.26108e-14	2.04386e-13
WBGene00018713	F52G3.5	309.277	-5.17667	0.379011	-13.6583	1.80028e-42	1.26029e-40
WBGene00000678	col-104	1823.02	-5.17421	0.276288	-18.7276	2.94965e-78	5.25864e-76
WBGene00021503	ctsa-4.2	107.766	-5.15249	0.486775	-10.585	3.49939e-26	1.16976e-24
WBGene00008215	C49F8.3	698.319	-5.15091	0.358114	-14.3834	6.57417e-47	5.35996e-45
WBGene00012335	W07G4.1	71.0692	-5.14415	0.575426	-8.93973	3.90116e-19	8.69374e-18
WBGene00007401	C07A9.5	233.866	-5.1147	0.369328	-13.8487	1.29605e-43	9.31693e-42
WBGene00008477	clec-17	184.306	-5.11183	0.376712	-13.5696	6.06514e-42	4.1166e-40
WBGene00006408	tag-18	263.441	-5.10285	0.956536	-5.33471	9.56971e-08	7.13247e-07
WBGene00019779	endu-2	218.649	-5.10103	0.46084	-11.069	1.77391e-28	6.46292e-27
WBGene00018293	F41E6.12	432.516	-5.08213	0.375968	-13.5175	1.23345e-41	8.20519e-40
WBGene00016731	C46H11.7	137.327	-5.08183	0.458533	-11.0828	1.52041e-28	5.5697e-27
WBGene00000853	cut-6	2858.01	-5.05325	0.201187	-25.1171	3.23234e-139	2.54233e-136
WBGene00008512	F01G10.10	427.313	-5.05307	0.293228	-17.2325	1.51333e-66	1.98379e-64
WBGene00004120	pqn-32	7982.56	-5.00254	0.257262	-19.4453	3.19433e-84	6.57099e-82
WBGene00018026	F35A5.4	120.699	-4.98412	0.458027	-10.8817	1.409e-27	5.03735e-26
WBGene00011757	cht-2	332.102	-4.98398	0.348974	-14.2818	2.84212e-46	2.27557e-44
WBGene00001727	grl-18	121.218	-4.96531	0.505919	-9.81443	9.75922e-23	2.77639e-21
WBGene00016733	phat-2	551.57	-4.96411	0.268722	-18.473	3.40536e-76	5.76368e-74
WBGene00020148	T01D1.3	83.6412	-4.92015	0.519731	-9.46674	2.88724e-21	7.46717e-20
WBGene00017841	F26G1.5	248.392	-4.90931	0.351369	-13.972	2.31205e-44	1.6986e-42
WBGene00013173	Y53F4B.27	925.767	-4.89645	0.276234	-17.7257	2.65462e-70	3.94388e-68
WBGene00189995	C06E7.88	457.962	-4.89256	0.281551	-17.3771	1.22919e-67	1.66015e-65
WBGene00011075	R07A4.4	554.341	-4.88401	0.290727	-16.7993	2.46933e-63	2.94799e-61
WBGene00022577	nstp-3	476.573	-4.87313	0.250495	-19.454	2.69611e-84	5.72217e-82
WBGene00195051	T22D1.18	63.4413	-4.8661	0.602393	-8.07796	6.5861e-16	1.17841e-14
WBGene00011508	T05H10.3	17277.7	-4.85556	0.224065	-21.6703	3.9109e-104	1.58463e-101
WBGene00003957	pcp-2	201.807	-4.84859	0.425356	-11.3989	4.23426e-30	1.70019e-28
WBGene00007949	C35A5.5	186.077	-4.81868	0.34355	-14.0261	1.0788e-44	8.10372e-43
WBGene00020384	T09D3.3	251.759	-4.78413	0.384338	-12.4477	1.43908e-35	7.4581e-34
WBGene00018092	F36F12.1	322.499	-4.78242	0.33292	-14.365	8.5753e-47	6.94911e-45
WBGene00006926	vit-2	6522.79	-4.77721	1.6996	-2.81078	0.00494217	0.0144631
WBGene00012199	mltn-3	552.814	-4.73139	0.271925	-17.3996	8.31221e-68	1.13411e-65
WBGene00000669	col-94	364.47	-4.73063	0.878685	-5.38376	7.29457e-08	5.53551e-07
WBGene00009094	F23H12.5	4500.3	-4.69654	0.234235	-20.0505	1.99766e-89	4.76977e-87
WBGene00044463	W09G12.10	719.422	-4.69101	0.242361	-19.3555	1.83229e-83	3.65665e-81
WBGene00019184	H10E21.4	535.442	-4.68432	0.321606	-14.5654	4.66383e-48	3.94684e-46
WBGene00014253	ZK1320.3	103.514	-4.66015	0.487799	-9.55342	1.25488e-21	3.36252e-20
WBGene00016759	C49A9.5	99.9384	-4.64785	0.475527	-9.77412	1.45422e-22	4.06787e-21
WBGene00017535	atf-8	825.478	-4.6362	0.255587	-18.1394	1.55687e-73	2.42056e-71
WBGene00016962	C56C10.4	933.573	-4.63586	0.271907	-17.0495	3.52815e-65	4.40887e-63
WBGene00017794	mltn-13	50.399	-4.6348	0.57726	-8.02896	9.83017e-16	1.73861e-14
WBGene00006930	vit-6	4970.82	-4.62875	1.58727	-2.91617	0.00354359	0.0108374
WBGene00022611	ZC449.1	465.167	-4.58593	0.306872	-14.9441	1.70107e-50	1.51633e-48
WBGene00007883	C33A12.4	237.309	-4.58351	0.313818	-14.6056	2.58627e-48	2.20261e-46
WBGene00012018	T25C12.3	7712.47	-4.57255	0.232342	-19.6803	3.18296e-86	6.97694e-84
WBGene00000625	col-48	1334.64	-4.52374	0.270998	-16.6929	1.47631e-62	1.67286e-60
WBGene00011107	R07E3.6	5649.08	-4.52114	0.227454	-19.8771	6.42024e-88	1.455e-85
WBGene00004127	abu-12	845.388	-4.51848	0.28646	-15.7735	4.73649e-56	4.79785e-54
WBGene00004221	ptr-6	1452.43	-4.4991	0.228309	-19.7062	1.90849e-86	4.25308e-84
WBGene00007600	C15C6.1	556.878	-4.49561	0.269412	-16.6867	1.63694e-62	1.83929e-60
WBGene00016805	C50D2.1	683.508	-4.48811	0.257371	-17.4383	4.22395e-68	5.88317e-66
WBGene00018969	F56D3.1	4475.92	-4.48769	0.208782	-21.4946	1.74974e-102	6.68449e-100
WBGene00000218	asp-5	2036.97	-4.48378	0.244145	-18.3652	2.49344e-75	4.01684e-73
WBGene00009791	F46F3.3	349.305	-4.48099	0.279344	-16.0411	6.59595e-58	6.89019e-56
WBGene00220261	ZC434.10	89.8254	-4.46103	0.556461	-8.01678	1.08551e-15	1.90477e-14
WBGene00019285	cbn-1	1086.38	-4.44473	0.215845	-20.5923	3.21902e-94	9.78217e-92
WBGene00008727	F13A7.12	181.74	-4.41254	0.386828	-11.407	3.8582e-30	1.55855e-28
WBGene00015335	acdh-6	150.194	-4.3997	0.427618	-10.2889	7.91125e-25	2.48313e-23
WBGene00013171	Y53F4B.25	565.907	-4.38278	0.313417	-13.9839	1.95579e-44	1.45283e-42
WBGene00004156	pqn-74	4118.39	-4.37393	0.560542	-7.80303	6.04367e-15	1.0076e-13
WBGene00013352	lon-8	1911.78	-4.35946	0.180942	-24.0931	2.95265e-128	1.79454e-125
WBGene00000689	col-115	106.97	-4.35517	0.461149	-9.44417	3.5824e-21	9.22934e-20
WBGene00020576	T19D12.1	3510.08	-4.34886	0.253673	-17.1436	7.01736e-66	9.02203e-64
WBGene00219436	C49H3.16	365.239	-4.3289	0.31356	-13.8057	2.3559e-43	1.68453e-41
WBGene00015841	skpo-2	2646.19	-4.32749	0.196156	-22.0615	7.41667e-108	3.30561e-105
WBGene00016732	phat-1	231.233	-4.32666	0.365548	-11.8361	2.54088e-32	1.15167e-30
WBGene00020582	oig-8	157.84	-4.32602	0.366242	-11.8119	3.38653e-32	1.51442e-30
WBGene00000683	col-109	1898.82	-4.3229	0.311127	-13.8943	6.85626e-44	4.98234e-42
WBGene00001681	gpc-1	110.984	-4.32131	0.471912	-9.15702	5.33516e-20	1.26483e-18
WBGene00008964	mltn-9	1403.54	-4.32035	0.257403	-16.7844	3.17483e-63	3.7567e-61
WBGene00004230	ptr-16	726.94	-4.31968	0.247435	-17.4578	3.00036e-68	4.22293e-66
WBGene00007368	C06B8.2	648.935	-4.31745	0.310479	-13.9058	5.84249e-44	4.26885e-42
WBGene00016134	C26B9.5	708.614	-4.30633	0.306502	-14.0499	7.71294e-45	5.85964e-43
WBGene00019097	F59B1.2	229.064	-4.30202	0.471984	-9.11475	7.88497e-20	1.84965e-18
WBGene00019957	R08E3.1	2413.35	-4.30188	0.195182	-22.0403	1.1826e-107	5.10083e-105
WBGene00011439	T04F3.4	62.3925	-4.29361	0.506599	-8.47537	2.34342e-17	4.62151e-16
WBGene00018646	mul-1	84.0961	-4.28504	0.627004	-6.83415	8.24938e-12	1.03863e-10
WBGene00000219	asp-6	2238.36	-4.26162	0.276859	-15.3927	1.831e-53	1.73633e-51
WBGene00011624	T08G5.3	240.927	-4.2529	0.372886	-11.4054	3.93056e-30	1.583e-28
WBGene00004133	abu-13	4915.33	-4.25043	0.225459	-18.8523	2.81235e-79	5.0816e-77
WBGene00015949	C18A11.3	201.254	-4.24801	0.430881	-9.85888	6.27441e-23	1.80032e-21
WBGene00000136	amt-4	237.405	-4.2468	0.330619	-12.845	9.17509e-38	5.19831e-36
WBGene00004232	ptr-18	2396.57	-4.24213	0.203726	-20.8227	2.69328e-96	8.78338e-94
WBGene00022274	Y73E7A.8	3087.75	-4.23426	0.264757	-15.993	1.42994e-57	1.48215e-55
WBGene00009331	F32D8.7	488.419	-4.2076	0.284365	-14.7965	1.54341e-49	1.35769e-47
WBGene00000739	col-166	1994.54	-4.18736	0.346269	-12.0928	1.15291e-33	5.46653e-32
WBGene00044662	F26G1.9	125.154	-4.17063	0.394882	-10.5617	4.48462e-26	1.49536e-24
WBGene00009541	cutl-17	312.132	-4.16844	0.312853	-13.3239	1.68003e-40	1.05463e-38
WBGene00016160	C27D6.1	67.4389	-4.15246	0.495219	-8.3851	5.06809e-17	9.82107e-16
WBGene00008462	E02H4.4	127.243	-4.15127	0.448715	-9.25148	2.21409e-20	5.42208e-19
WBGene00003526	nas-7	229.2	-4.13712	0.448376	-9.22691	2.7856e-20	6.74751e-19
WBGene00020149	T01D1.4	1611.92	-4.13255	0.201356	-20.5236	1.32468e-93	3.85049e-91
WBGene00000742	col-169	142.409	-4.12054	0.442395	-9.31417	1.22909e-20	3.07755e-19
WBGene00011572	mam-5	315.706	-4.10237	0.254412	-16.1249	1.70406e-58	1.7941e-56
WBGene00010049	F54D5.3	370.441	-4.09871	0.323249	-12.6797	7.65954e-37	4.11308e-35
WBGene00017807	F26A1.9	93.4419	-4.09718	0.471131	-8.69649	3.42313e-18	7.20799e-17
WBGene00020194	T03G6.1	2353.19	-4.09053	0.266937	-15.324	5.28901e-53	4.94541e-51
WBGene00022612	ZC449.2	919.389	-4.09051	0.197247	-20.738	1.5732e-95	4.89191e-93
WBGene00001063	dpy-1	4724.24	-4.08445	0.226829	-18.0067	1.72519e-72	2.6213e-70
WBGene00012782	Y43C5A.2	1078.01	-4.07997	0.234397	-17.4063	7.39567e-68	1.01946e-65
WBGene00001211	egl-47	19.5753	-4.05321	0.863262	-4.69522	2.66318e-06	1.59755e-05
WBGene00007210	agmo-1	596.488	-4.05143	0.306263	-13.2286	6.00095e-40	3.59815e-38
WBGene00018221	F40A3.6	193.583	-4.04477	0.310633	-13.0211	9.28786e-39	5.44684e-37
WBGene00000557	cnc-3	177.785	-4.04185	0.362958	-11.1359	8.39268e-29	3.12587e-27
WBGene00018237	irg-7	10891.3	-4.03249	0.200642	-20.098	7.68642e-90	1.86864e-87
WBGene00008741	ctsa-1.2	1579.71	-4.01932	0.245053	-16.4018	1.85666e-60	2.03487e-58
WBGene00007598	C15A11.4	55.0797	-4.01861	0.612426	-6.56179	5.31666e-11	6.11256e-10
WBGene00017969	ctsa-3.1	696.424	-4.01225	0.232184	-17.2805	6.5974e-67	8.82139e-65
WBGene00003091	lys-2	204.558	-4.00595	0.339996	-11.7823	4.81369e-32	2.12422e-30
WBGene00021768	Y51F10.7	272.139	-3.99669	0.295551	-13.5229	1.14618e-41	7.71454e-40
WBGene00003388	moe-3	454.456	-3.99252	0.260739	-15.3123	6.32699e-53	5.83435e-51
WBGene00009796	F46G10.1	283.885	-3.99023	0.328596	-12.1433	6.22787e-34	2.97403e-32
WBGene00017621	txt-17	53.731	-3.98942	0.619836	-6.43624	1.22469e-10	1.35783e-09
WBGene00009528	F38A6.4	120.591	-3.98727	0.482168	-8.26945	1.34575e-16	2.52017e-15
WBGene00008263	C53A5.2	352.331	-3.97494	0.310008	-12.822	1.23423e-37	6.96326e-36
WBGene00016218	pals-23	124.082	-3.97456	0.980648	-4.05299	5.05667e-05	0.000239083
WBGene00017014	dylt-2	39.136	-3.95412	0.637624	-6.20134	5.59858e-10	5.75836e-09
WBGene00010239	F58B4.6	67.8028	-3.94356	0.533263	-7.39515	1.41245e-13	2.10311e-12
WBGene00003532	nas-13	64.214	-3.94224	0.545761	-7.22339	5.07082e-13	7.2053e-12
WBGene00012257	lpr-4	6224.5	-3.93696	0.202894	-19.404	7.13699e-84	1.44589e-81
WBGene00016542	C39H7.4	475.451	-3.93359	0.230961	-17.0314	4.80663e-65	5.95087e-63
WBGene00022665	ZK154.1	994.012	-3.92935	0.24787	-15.8525	1.35177e-56	1.37974e-54
WBGene00020660	T21G5.2	170.104	-3.92826	0.437576	-8.97734	2.77396e-19	6.26532e-18
WBGene00018885	drd-5	56.314	-3.92578	0.633795	-6.19409	5.86239e-10	6.0066e-09
WBGene00009205	F28C6.5	49.751	-3.91506	0.607646	-6.443	1.17136e-10	1.30627e-09
WBGene00006865	slcf-2	202.009	-3.89918	0.350359	-11.1291	9.05702e-29	3.35461e-27
WBGene00198856	T25C12.7	30.5496	-3.89749	0.70736	-5.50991	3.59011e-08	2.8693e-07
WBGene00017515	F16F9.4	365.494	-3.89097	0.311167	-12.5044	7.06173e-36	3.67403e-34
WBGene00000176	aqp-8	108.713	-3.88469	0.407307	-9.53751	1.46305e-21	3.88914e-20
WBGene00008500	F01D5.10	204.95	-3.88425	0.362855	-10.7047	9.67458e-27	3.3426e-25
WBGene00010277	F58G6.7	319.915	-3.88336	0.328381	-11.8258	2.87303e-32	1.2891e-30
WBGene00175027	W02F12.8	73.2871	-3.87773	0.447726	-8.66095	4.67868e-18	9.74433e-17
WBGene00009679	F44D12.2	240.278	-3.87518	0.364187	-10.6407	1.92768e-26	6.58306e-25
WBGene00019148	H03E18.1	6307.68	-3.87066	0.212581	-18.2079	4.46693e-74	7.11039e-72
WBGene00001070	dpy-8	43.5112	-3.86989	0.644781	-6.00187	1.95055e-09	1.86959e-08
WBGene00015403	clec-10	56.5328	-3.86146	0.5266	-7.3328	2.25386e-13	3.3263e-12
WBGene00019935	R07E4.1	661.561	-3.85841	0.227687	-16.9461	2.05751e-64	2.52394e-62
WBGene00016700	C46A5.4	2754.77	-3.85715	0.191476	-20.1442	3.02307e-90	7.48545e-88
WBGene00004990	spp-5	120.212	-3.85301	0.569107	-6.77027	1.28543e-11	1.58702e-10
WBGene00021087	W08E12.6	115.723	-3.85146	0.531725	-7.24334	4.37783e-13	6.25384e-12
WBGene00003754	nlp-16	21.2026	-3.85068	0.783739	-4.91322	8.95936e-07	5.74009e-06
WBGene00002146	ipp-5	394.524	-3.84673	0.286047	-13.4479	3.16598e-41	2.06499e-39
WBGene00006762	unc-25	417.529	-3.84539	0.28962	-13.2774	3.1321e-40	1.93886e-38
WBGene00010204	F57F5.1	406.755	-3.84293	0.313157	-12.2716	1.28724e-34	6.32783e-33
WBGene00019154	glf-1	4235.89	-3.84189	0.211114	-18.1982	5.33512e-74	8.39245e-72
WBGene00015300	C01F1.5	168.927	-3.83421	0.358365	-10.6992	1.02692e-26	3.53891e-25
WBGene00022497	Y119D3B.21	440.366	-3.8329	0.264794	-14.475	1.74291e-47	1.43854e-45
WBGene00014094	ZK829.3	260.829	-3.78818	0.305855	-12.3855	3.12992e-35	1.57925e-33
WBGene00007336	C05C12.4	106.942	-3.7795	0.507055	-7.45382	9.06732e-14	1.37148e-12
WBGene00015794	C15F1.1	143.139	-3.77748	0.484098	-7.80313	6.03901e-15	1.0076e-13
WBGene00008655	lips-3	531.109	-3.77524	0.237681	-15.8836	8.22857e-57	8.4634e-55
WBGene00004058	pmp-1	290.856	-3.77108	0.281854	-13.3795	7.96359e-41	5.11929e-39
WBGene00001702	grd-13	143.893	-3.76719	0.41287	-9.12439	7.21408e-20	1.69823e-18
WBGene00022047	Y66H1A.5	83.3727	-3.76594	0.412715	-9.12478	7.18839e-20	1.69517e-18
WBGene00007916	C34C6.3	322.887	-3.762	0.305928	-12.297	9.39879e-35	4.65449e-33
WBGene00015169	B0403.5	297.638	-3.75667	0.410402	-9.15363	5.50509e-20	1.30281e-18
WBGene00021519	Y41D4B.17	80.7727	-3.75596	0.445637	-8.42829	3.50745e-17	6.85645e-16
WBGene00008652	F10D11.6	3597.86	-3.75379	0.240975	-15.5775	1.03498e-54	1.02509e-52
WBGene00019866	R04B3.1	304.921	-3.75277	0.273899	-13.7013	9.96915e-43	7.05278e-41
WBGene00022474	zig-9	171.828	-3.74713	0.348403	-10.7551	5.60465e-27	1.95665e-25
WBGene00008926	F17H10.2	333.484	-3.73207	0.294321	-12.6803	7.6045e-37	4.09999e-35
WBGene00022517	ZC123.1	5644.19	-3.72761	0.222408	-16.7602	4.77052e-63	5.49885e-61
WBGene00050943	ZC412.10	61.8038	-3.72609	0.587904	-6.33791	2.329e-10	2.51951e-09
WBGene00022415	Y102A11A.5	1295.97	-3.72428	0.280534	-13.2757	3.20417e-40	1.97433e-38
WBGene00004992	spp-7	311.287	-3.7203	0.275402	-13.5086	1.39119e-41	9.16332e-40
WBGene00008605	mlt-9	3369	-3.71903	0.202381	-18.3764	2.03118e-75	3.35294e-73
WBGene00045461	C25F9.14	54.3812	-3.71862	0.563179	-6.60292	4.0314e-11	4.70776e-10
WBGene00017120	tctn-1	52.8943	-3.71485	0.5208	-7.13298	9.82195e-13	1.35811e-11
WBGene00016769	C49C8.5	165.695	-3.71428	0.387189	-9.59292	8.56235e-22	2.32698e-20
WBGene00000745	col-172	93.8466	-3.71267	0.476973	-7.78381	7.03701e-15	1.16815e-13
WBGene00010001	F53F8.4	198.049	-3.70522	0.489371	-7.57139	3.69241e-14	5.78796e-13
WBGene00012440	nlp-53	63.442	-3.7028	0.481002	-7.69809	1.38113e-14	2.23043e-13
WBGene00010070	nep-17	14958	-3.70148	0.224841	-16.4626	6.80635e-61	7.5213e-59
WBGene00015935	C17H12.10	34.2043	-3.70103	0.667536	-5.54432	2.95105e-08	2.39723e-07
WBGene00044533	F41F3.8	33.3024	-3.69432	0.681293	-5.4225	5.877e-08	4.52919e-07
WBGene00015280	C01B10.6	968.036	-3.69121	0.26334	-14.0169	1.22834e-44	9.17547e-43
WBGene00001644	gly-19	119.761	-3.69007	0.372484	-9.90666	3.89465e-23	1.12474e-21
WBGene00008509	F01G10.6	162.277	-3.68635	0.42501	-8.67354	4.18873e-18	8.76487e-17
WBGene00021879	clec-83	420.145	-3.67466	0.293467	-12.5215	5.69267e-36	2.97331e-34
WBGene00019761	M03F8.1	232.37	-3.66286	0.309007	-11.8536	2.06026e-32	9.40195e-31
WBGene00017892	F28B4.3	4629.93	-3.65819	0.257735	-14.1936	1.00357e-45	7.89338e-44
WBGene00018282	F41D9.2	616.725	-3.65364	0.269003	-13.5822	5.10954e-42	3.50357e-40
WBGene00000785	cpr-5	189.056	-3.65163	0.385404	-9.47483	2.67197e-21	6.95077e-20
WBGene00000718	col-145	35.5765	-3.63544	0.635754	-5.71832	1.07584e-08	9.3228e-08
WBGene00002268	lec-5	1848.53	-3.63504	0.224619	-16.1831	6.63204e-59	7.09416e-57
WBGene00016976	C56E10.3	18.5842	-3.63369	0.812452	-4.4725	7.73099e-06	4.28748e-05
WBGene00006634	tsp-8	99.9515	-3.63169	0.501992	-7.23456	4.67044e-13	6.65762e-12
WBGene00219362	ZK470.14	45.9494	-3.62784	0.562937	-6.44449	1.1599e-10	1.29458e-09
WBGene00008277	mltn-12	217.922	-3.62717	0.303916	-11.9348	7.79569e-33	3.59435e-31
WBGene00013457	paqr-3	112.44	-3.61928	0.494384	-7.32077	2.46547e-13	3.6266e-12
WBGene00044500	T19E7.6	184.163	-3.61761	0.312792	-11.5655	6.16119e-31	2.5664e-29
WBGene00010594	swt-5	160.798	-3.61204	0.359411	-10.0499	9.19827e-24	2.76382e-22
WBGene00022610	ltah-1.2	275.855	-3.61125	0.321598	-11.2291	2.9351e-29	1.1181e-27
WBGene00006914	vha-5	1603.96	-3.61023	0.222163	-16.2504	2.2209e-59	2.39481e-57
WBGene00003591	nex-4	122.894	-3.59506	0.395708	-9.08514	1.03561e-19	2.40401e-18
WBGene00009151	F26D2.13	25.3502	-3.59403	0.718827	-4.99986	5.73715e-07	3.81649e-06
WBGene00009720	F45B8.3	39.5042	-3.59246	0.571547	-6.28551	3.26783e-10	3.4677e-09
WBGene00015231	cutl-14	137.727	-3.5909	0.414914	-8.65456	4.94808e-18	1.02734e-16
WBGene00011427	T04C12.1	195.496	-3.58716	0.321319	-11.1639	6.12703e-29	2.30773e-27
WBGene00007343	C05E7.1	521.237	-3.58569	0.232963	-15.3917	1.86198e-53	1.75328e-51
WBGene00020360	math-41	545.875	-3.5835	0.279957	-12.8002	1.63585e-37	9.19034e-36
WBGene00020083	R57.2	227.237	-3.58091	0.346187	-10.3439	4.46206e-25	1.41045e-23
WBGene00011590	bus-19	926.828	-3.58023	0.251138	-14.2561	4.11071e-46	3.25233e-44
WBGene00012942	Y47D3B.6	1138.31	-3.57565	0.269748	-13.2555	4.19281e-40	2.54828e-38
WBGene00006068	sto-6	88.3499	-3.56177	0.388965	-9.15703	5.33453e-20	1.26483e-18
WBGene00271795	Y46C8AM.1	26.9082	-3.55653	0.790229	-4.50063	6.77536e-06	3.80165e-05
WBGene00010008	F53H4.3	489.701	-3.55468	0.352854	-10.0741	7.19283e-24	2.18085e-22
WBGene00010554	mlc-6	17.4744	-3.5504	0.826706	-4.29463	1.74986e-05	9.08285e-05
WBGene00006319	sup-10	27.5594	-3.5433	0.707179	-5.01046	5.42994e-07	3.62656e-06
WBGene00020743	mam-8	411.962	-3.53995	0.303573	-11.6609	2.01789e-31	8.62018e-30
WBGene00015822	C16B8.2	113.899	-3.53879	0.415201	-8.52309	1.55353e-17	3.09571e-16
WBGene00009229	F28G4.4	80.063	-3.53315	0.463936	-7.61559	2.62488e-14	4.17327e-13
WBGene00020836	lgc-34	433.413	-3.53024	0.281537	-12.5392	4.55783e-36	2.39932e-34
WBGene00009787	F46F2.3	25.5023	-3.52822	0.80112	-4.40411	1.06219e-05	5.76166e-05
WBGene00015153	B0348.5	149.991	-3.52781	0.363725	-9.69911	3.04154e-22	8.40258e-21
WBGene00011182	R09H10.5	3995.02	-3.52161	0.172521	-20.4126	1.29108e-92	3.52305e-90
WBGene00001242	elo-4	826.226	-3.5165	0.234662	-14.9853	9.15598e-51	8.27193e-49
WBGene00000084	aex-1	75.3118	-3.51389	0.519254	-6.76719	1.31307e-11	1.61519e-10
WBGene00011880	T21B6.3	3892.19	-3.51315	0.264917	-13.2613	3.87911e-40	2.36838e-38
WBGene00008076	lgc-43	266.363	-3.50212	0.311444	-11.2448	2.45686e-29	9.38591e-28
WBGene00001444	flp-1	215.169	-3.50083	0.358434	-9.76702	1.55967e-22	4.35373e-21
WBGene00011869	dod-6	1040.9	-3.50081	0.349988	-10.0027	1.48371e-23	4.41841e-22
WBGene00011462	vap-2	23.8264	-3.4973	0.709258	-4.93093	8.18411e-07	5.28136e-06
WBGene00007425	C08B6.4	2172.51	-3.49579	0.199098	-17.5581	5.15797e-69	7.41583e-67
WBGene00001754	gst-6	59.6953	-3.49559	0.640247	-5.45975	4.76812e-08	3.7327e-07
WBGene00020554	T19A5.3	7767.61	-3.48675	0.17898	-19.4812	1.58473e-84	3.41766e-82
WBGene00019979	R09B5.11	154.807	-3.48385	0.408651	-8.52524	1.52489e-17	3.04318e-16
WBGene00016340	gba-2	59.3383	-3.47856	0.515745	-6.74473	1.53312e-11	1.87208e-10
WBGene00017124	E04F6.4	59.2403	-3.47765	0.518154	-6.71161	1.92486e-11	2.32917e-10
WBGene00008732	F13B12.4	183.327	-3.47762	0.504192	-6.89741	5.296e-12	6.79585e-11
WBGene00017691	ilys-5	44.9818	-3.4722	0.618149	-5.6171	1.94193e-08	1.62082e-07
WBGene00044058	F17B5.6	125.771	-3.46395	0.340963	-10.1593	3.01114e-24	9.27694e-23
WBGene00044016	C35A5.10	55.0297	-3.46051	0.502209	-6.89057	5.557e-12	7.1103e-11
WBGene00014107	ZK856.6	21.7654	-3.45723	0.79434	-4.35233	1.34696e-05	7.17254e-05
WBGene00009806	F47B8.5	181.868	-3.45331	0.327296	-10.551	5.02499e-26	1.6631e-24
WBGene00017068	D2092.8	107.717	-3.44901	0.37722	-9.14323	6.06121e-20	1.43188e-18
WBGene00020084	R105.1	68.6495	-3.44007	0.494547	-6.95601	3.50056e-12	4.57984e-11
WBGene00017957	F31F4.1	54.996	-3.43923	0.50048	-6.87186	6.33697e-12	8.06201e-11
WBGene00018292	F41E6.11	222.42	-3.43894	0.363627	-9.45733	3.15916e-21	8.15466e-20
WBGene00014039	ZK662.2	192.098	-3.43632	0.350561	-9.80234	1.10005e-22	3.11628e-21
WBGene00009830	cutl-18	742.16	-3.4324	0.22097	-15.5333	2.06329e-54	1.99914e-52
WBGene00000033	abu-10	130.23	-3.43001	0.424157	-8.08665	6.13296e-16	1.10072e-14
WBGene00013872	ZC374.2	2968.9	-3.42883	0.230545	-14.8728	4.95262e-50	4.38553e-48
WBGene00016425	C34H4.2	53.6575	-3.42752	0.569843	-6.01485	1.80051e-09	1.73199e-08
WBGene00015660	catp-3	172.089	-3.42626	0.422077	-8.11762	4.75429e-16	8.55581e-15
WBGene00017262	F08F3.4	166.368	-3.42265	0.364064	-9.40125	5.39204e-21	1.3759e-19
WBGene00015956	C18B2.5	2776.23	-3.41581	0.259895	-13.143	1.86556e-39	1.10864e-37
WBGene00206373	C27A2.12	45.4741	-3.41543	0.570107	-5.99086	2.08733e-09	1.98222e-08
WBGene00009573	F40E10.5	582.447	-3.41488	0.316723	-10.7819	4.19066e-27	1.46684e-25
WBGene00007800	C29A12.6	462.276	-3.41369	0.280524	-12.169	4.54881e-34	2.18001e-32
WBGene00044724	R02E4.3	267.542	-3.41232	0.302174	-11.2926	1.42825e-29	5.56768e-28
WBGene00016259	C30F8.3	125.74	-3.40728	0.539366	-6.3172	2.66352e-10	2.86056e-09
WBGene00007807	C29F3.7	322.656	-3.40622	0.375636	-9.06786	1.21372e-19	2.80774e-18
WBGene00020551	T17H7.7	898.949	-3.40513	0.266339	-12.7849	1.99022e-37	1.1088e-35
WBGene00044382	Y14H12A.2	20.7909	-3.40335	0.806629	-4.21922	2.45146e-05	0.000123413
WBGene00014178	ZK1010.4	80.9438	-3.39759	0.535006	-6.35057	2.14522e-10	2.33011e-09
WBGene00015646	mlt-10	2499.49	-3.39342	0.20151	-16.8399	1.24359e-63	1.49802e-61
WBGene00022515	ttr-48	909.632	-3.38255	0.228911	-14.7767	2.07135e-49	1.79844e-47
WBGene00013103	Y51H4A.7	285.725	-3.38212	0.42615	-7.93644	2.08059e-15	3.60357e-14
WBGene00045146	Y41E3.22	20.6332	-3.36834	0.858231	-3.92474	8.6822e-05	0.00038852
WBGene00018992	trpl-1	128.005	-3.36226	0.351672	-9.56079	1.16856e-21	3.13752e-20
WBGene00009226	cyp-37B1	167.605	-3.36156	0.353991	-9.49618	2.17735e-21	5.70849e-20
WBGene00000681	col-107	2537.7	-3.35117	0.228379	-14.6737	9.49759e-49	8.19305e-47
WBGene00010968	R01E6.2	98.7664	-3.35098	1.05867	-3.16528	0.00154934	0.00520076
WBGene00016431	C35A11.4	42.3943	-3.34881	0.675512	-4.95744	7.14288e-07	4.64305e-06
WBGene00022811	ZK721.4	22.6627	-3.33902	0.738407	-4.52192	6.12804e-06	3.46901e-05
WBGene00020277	T06A1.1	339.458	-3.33199	0.272118	-12.2446	1.79456e-34	8.72547e-33
WBGene00018951	F56C9.7	370.008	-3.32879	0.277683	-11.9877	4.12132e-33	1.91341e-31
WBGene00022382	Y94H6A.10	312.329	-3.32708	0.286224	-11.624	3.11068e-31	1.32041e-29
WBGene00009561	F39D8.3	218.177	-3.32511	0.361316	-9.20278	3.48797e-20	8.37301e-19
WBGene00016600	ets-5	64.9084	-3.32457	0.541506	-6.1395	8.27829e-10	8.38553e-09
WBGene00015954	C18B2.3	212.92	-3.32423	0.402394	-8.26113	1.44299e-16	2.69097e-15
WBGene00000215	asp-2	1343.97	-3.30491	0.284842	-11.6026	3.9963e-31	1.68033e-29
WBGene00020497	T14A8.2	204.355	-3.2995	0.331604	-9.95014	2.51818e-23	7.35166e-22
WBGene00018100	math-26	119.042	-3.29463	0.374716	-8.79235	1.46465e-18	3.15361e-17
WBGene00022160	Y71G12B.25	6928.94	-3.28793	0.242096	-13.5811	5.18401e-42	3.5365e-40
WBGene00009408	F35C12.3	66.4565	-3.28565	0.449584	-7.3082	2.70737e-13	3.96063e-12
WBGene00015645	lips-7	126.366	-3.28275	0.407638	-8.05312	8.07123e-16	1.43702e-14
WBGene00002057	ifd-1	1589.54	-3.27625	0.170251	-19.2436	1.59652e-82	3.13927e-80
WBGene00017438	F13H8.5	1512.4	-3.27509	0.314496	-10.4138	2.14589e-25	6.89729e-24
WBGene00007891	C33B4.2	33.7878	-3.27305	0.629086	-5.20286	1.9624e-07	1.40167e-06
WBGene00019617	ctsa-2	6854.93	-3.26883	0.255543	-12.7917	1.82426e-37	1.02059e-35
WBGene00006636	tsp-10	42.7105	-3.26701	0.630427	-5.18221	2.19271e-07	1.55372e-06
WBGene00003642	nhr-52	19.2671	-3.2661	0.779831	-4.18821	2.81163e-05	0.000140225
WBGene00014091	ZK822.4	105.48	-3.2637	0.478598	-6.8193	9.14867e-12	1.14646e-10
WBGene00000603	col-14	1558.77	-3.2592	0.255605	-12.7509	3.08049e-37	1.68809e-35
WBGene00000034	abu-11	573.047	-3.25917	0.323483	-10.0752	7.10831e-24	2.16012e-22
WBGene00006915	vha-6	2582.5	-3.24924	0.176273	-18.433	7.14024e-76	1.1934e-73
WBGene00016722	C46G7.2	2347.82	-3.2433	0.257004	-12.6196	1.64608e-36	8.73403e-35
WBGene00010060	F54E4.4	52.5666	-3.23493	0.655805	-4.93276	8.10751e-07	5.23445e-06
WBGene00015334	sup-18	92.5883	-3.23276	0.488428	-6.61871	3.62339e-11	4.24986e-10
WBGene00077691	T06E4.14	61.1501	-3.22298	0.5868	-5.49247	3.96348e-08	3.14701e-07
WBGene00010723	cpg-7	159.767	-3.21587	0.390127	-8.24314	1.67751e-16	3.11095e-15
WBGene00012607	Y38F1A.4	98.8052	-3.20952	0.397324	-8.07784	6.59223e-16	1.17841e-14
WBGene00019435	K06A9.1	3826.58	-3.20778	0.288352	-11.1245	9.52922e-29	3.51976e-27
WBGene00000616	col-39	425.056	-3.20681	0.403078	-7.95581	1.77962e-15	3.09432e-14
WBGene00007722	C25D7.15	32.8268	-3.20634	0.665263	-4.81966	1.43804e-06	8.95162e-06
WBGene00219208	B0365.9	291.815	-3.20529	0.320128	-10.0125	1.34247e-23	4.01571e-22
WBGene00020887	hic-1	45.087	-3.2052	0.537321	-5.96515	2.44415e-09	2.30308e-08
WBGene00021157	Y4C6B.3	30.6799	-3.19861	0.626312	-5.10705	3.27226e-07	2.26702e-06
WBGene00011004	R04B5.6	133.912	-3.19463	0.41499	-7.69809	1.38119e-14	2.23043e-13
WBGene00015426	C04E6.12	85.4135	-3.19064	0.57647	-5.53479	3.11596e-08	2.51591e-07
WBGene00008044	C40H1.9	30.2793	-3.18987	0.636672	-5.01023	5.43644e-07	3.62909e-06
WBGene00020559	best-17	44.6315	-3.18985	0.607883	-5.24748	1.54194e-07	1.1205e-06
WBGene00044227	C07A9.13	93.1045	-3.18856	0.396967	-8.03229	9.56725e-16	1.69435e-14
WBGene00016234	C29G2.6	677.054	-3.17566	0.251696	-12.6171	1.70012e-36	8.98513e-35
WBGene00015449	ugt-63	154.421	-3.17391	0.341255	-9.30071	1.3951e-20	3.47372e-19
WBGene00018288	F41E6.7	40.9328	-3.16973	0.577726	-5.48656	4.0984e-08	3.24642e-07
WBGene00004993	spp-8	231.022	-3.16806	0.268667	-11.7917	4.30515e-32	1.9188e-30
WBGene00006952	wrt-6	1343.92	-3.16457	0.244678	-12.9336	2.90817e-38	1.68334e-36
WBGene00007455	ugt-22	805.101	-3.14696	0.227116	-13.8562	1.16763e-43	8.43909e-42
WBGene00003890	osm-10	85.0169	-3.1429	0.495852	-6.33838	2.32191e-10	2.51386e-09
WBGene00020396	T10B5.10	219.878	-3.14106	0.306378	-10.2522	1.15632e-24	3.61242e-23
WBGene00021850	Y54F10AM.6	1098.26	-3.13966	0.247262	-12.6977	6.08813e-37	3.30912e-35
WBGene00013852	hhat-1	3009.08	-3.13872	0.259849	-12.079	1.36374e-33	6.4433e-32
WBGene00007823	C30H6.5	88.5179	-3.13503	0.447856	-7.00009	2.55802e-12	3.38982e-11
WBGene00020455	fbxa-59	78.0694	-3.13402	0.519207	-6.03618	1.57808e-09	1.53013e-08
WBGene00008604	F09B9.5	42.3984	-3.13327	0.527157	-5.9437	2.78653e-09	2.60368e-08
WBGene00003554	nas-38	107.152	-3.13092	0.494807	-6.32755	2.49082e-10	2.68804e-09
WBGene00012940	Y47D3B.3	52.1373	-3.13081	0.595148	-5.26056	1.4362e-07	1.04879e-06
WBGene00001984	hog-1	188.076	-3.12986	0.302537	-10.3454	4.39209e-25	1.39163e-23
WBGene00010321	F59B10.5	73.2509	-3.12952	0.510052	-6.13568	8.47968e-10	8.55712e-09
WBGene00016568	C41G11.1	64.5129	-3.12349	0.455162	-6.86237	6.77256e-12	8.59164e-11
WBGene00003178	mec-17	362.051	-3.12039	0.360864	-8.64701	5.28666e-18	1.09086e-16
WBGene00016738	C47D2.1	31.0271	-3.10702	0.631265	-4.9219	8.57099e-07	5.51239e-06
WBGene00000169	aqp-1	69.1357	-3.10653	0.454516	-6.83481	8.21112e-12	1.03479e-10
WBGene00008851	F15B9.8	2343.21	-3.10641	0.211706	-14.6732	9.56911e-49	8.20183e-47
WBGene00018377	hum-10	77.0878	-3.10469	0.545978	-5.68647	1.29695e-08	1.11021e-07
WBGene00003877	pept-1	2689.77	-3.09408	0.219788	-14.0776	5.21591e-45	4.00815e-43
WBGene00015546	C06G1.2	449.403	-3.09335	0.355549	-8.70019	3.31328e-18	6.98769e-17
WBGene00015545	C06G1.1	1883.82	-3.08726	0.195932	-15.7568	6.16625e-56	6.19917e-54
WBGene00004999	spp-14	138.671	-3.08483	0.333069	-9.26185	2.00925e-20	4.93854e-19
WBGene00019489	K07E1.1	40.1551	-3.07919	0.836113	-3.68275	0.000230732	0.000942886
WBGene00050939	C05G5.7	42.8629	-3.07644	0.646615	-4.75775	1.95758e-06	1.19848e-05
WBGene00007174	mboa-1	350.078	-3.07322	0.295293	-10.4074	2.29502e-25	7.35894e-24
WBGene00077491	K08H10.10	52.756	-3.06934	0.589648	-5.20538	1.93605e-07	1.38433e-06
WBGene00009259	hpo-34	6003.99	-3.0663	0.214742	-14.279	2.9565e-46	2.35306e-44
WBGene00000447	ceh-24	75.5298	-3.0659	0.455706	-6.7278	1.72244e-11	2.09752e-10
WBGene00007775	acd-3	41.4003	-3.06446	0.519862	-5.89477	3.75211e-09	3.4457e-08
WBGene00007857	C31H5.6	27.9975	-3.05933	0.862493	-3.54708	0.000389523	0.00152023
WBGene00020250	T05C1.3	142.9	-3.0508	0.477082	-6.39472	1.60841e-10	1.76714e-09
WBGene00015781	C14F11.6	2611.54	-3.04625	0.188634	-16.149	1.1539e-58	1.2245e-56
WBGene00019155	H04M03.11	23.532	-3.04438	0.753008	-4.04295	5.27819e-05	0.00024859
WBGene00010811	hmit-1.3	335.732	-3.03657	0.269783	-11.2556	2.17279e-29	8.34838e-28
WBGene00012853	Y44A6D.2	177.63	-3.03625	0.31889	-9.5213	1.71034e-21	4.53749e-20
WBGene00016468	C36B7.5	173.579	-3.03539	0.374435	-8.10659	5.20617e-16	9.35641e-15
WBGene00044663	F26G1.10	40.476	-3.03289	0.524326	-5.78435	7.27921e-09	6.43719e-08
WBGene00044898	let-383	452.274	-3.0322	0.256352	-11.8283	2.78836e-32	1.25532e-30
WBGene00013896	ZC443.1	256.502	-3.03148	0.433014	-7.00087	2.54372e-12	3.37421e-11
WBGene00013542	lron-12	256.538	-3.03063	0.300887	-10.0723	7.32149e-24	2.21483e-22
WBGene00018986	cdo-1	35.5348	-3.02097	0.594384	-5.08252	3.72458e-07	2.55523e-06
WBGene00003736	nhx-9	882.426	-3.0148	0.245881	-12.2612	1.46328e-34	7.16686e-33
WBGene00020069	R13H7.2	92.5075	-3.00752	0.426463	-7.05224	1.76063e-12	2.38033e-11
WBGene00010328	F59C6.11	123.154	-3.00145	0.39499	-7.5988	2.98887e-14	4.71831e-13
WBGene00002142	inx-20	114.882	-2.9978	0.448548	-6.68334	2.33559e-11	2.80083e-10
WBGene00010086	F55B11.4	71.7699	-2.98978	0.442241	-6.76051	1.37504e-11	1.68831e-10
WBGene00011803	T16G12.1	1462.27	-2.98938	0.222009	-13.4652	2.50747e-41	1.6435e-39
WBGene00004020	pho-1	172.204	-2.98826	0.356732	-8.37675	5.44115e-17	1.04984e-15
WBGene00006782	unc-46	32.8149	-2.98494	0.810319	-3.68367	0.000229904	0.000939787
WBGene00000645	col-69	97.3732	-2.9845	0.406319	-7.34523	2.05412e-13	3.03487e-12
WBGene00007424	C08B6.3	50.5403	-2.98398	0.474129	-6.29361	3.10171e-10	3.30726e-09
WBGene00003745	nlp-7	64.7025	-2.98195	0.485919	-6.13671	8.4246e-10	8.50796e-09
WBGene00001462	flp-19	86.236	-2.98048	0.482617	-6.17566	6.5888e-10	6.71997e-09
WBGene00001707	grh-1	604.688	-2.98014	0.264744	-11.2567	2.14698e-29	8.27298e-28
WBGene00017591	F19C7.1	1477.81	-2.97862	0.218273	-13.6463	2.12254e-42	1.47815e-40
WBGene00010150	F56D5.6	583.967	-2.97733	0.233369	-12.7581	2.81141e-37	1.54697e-35
WBGene00016219	pals-24	44.3972	-2.97593	0.593618	-5.01321	5.35285e-07	3.57864e-06
WBGene00012035	T26C5.5	68.193	-2.97396	0.495599	-6.00075	1.96412e-09	1.88125e-08
WBGene00001362	exc-1	54.5891	-2.97071	0.527808	-5.62839	1.81902e-08	1.52681e-07
WBGene00014666	C05D12.3	472.907	-2.97066	0.28001	-10.6092	2.70196e-26	9.14629e-25
WBGene00004309	rap-3	43.5659	-2.96796	0.616663	-4.81294	1.48729e-06	9.24099e-06
WBGene00006531	tba-5	71.4313	-2.96723	0.413873	-7.16943	7.53082e-13	1.05109e-11
WBGene00011337	T01G1.2	169.062	-2.96514	0.352065	-8.42214	3.69664e-17	7.20521e-16
WBGene00196578	F55C12.10	22.8165	-2.96392	0.814589	-3.63854	0.000274189	0.00110394
WBGene00007006	npr-3	22.1486	-2.96129	0.701522	-4.22124	2.42958e-05	0.00012245
WBGene00016314	C32D5.6	41.3798	-2.95913	0.544472	-5.43486	5.48397e-08	4.24679e-07
WBGene00011272	dtmk-1	3966.55	-2.95767	0.168783	-17.5235	9.47775e-69	1.34816e-66
WBGene00002272	lec-9	233.376	-2.95496	0.36246	-8.15251	3.56457e-16	6.467e-15
WBGene00011238	ugt-59	64.1379	-2.94214	0.454346	-6.47555	9.44682e-11	1.0579e-09
WBGene00013497	hex-5	202.204	-2.93901	0.374507	-7.84767	4.23836e-15	7.17356e-14
WBGene00044385	F59A6.10	15.7591	-2.93664	0.910121	-3.22665	0.00125248	0.00429281
WBGene00001450	flp-7	29.3236	-2.92912	0.716714	-4.08687	4.37229e-05	0.000209091
WBGene00009315	F32B4.5	56.4286	-2.92673	0.589099	-4.96814	6.75985e-07	4.41985e-06
WBGene00016532	C39D10.5	68.9641	-2.92258	0.530231	-5.51191	3.54965e-08	2.84376e-07
WBGene00271777	Y48G8AR.8	26.4998	-2.92205	0.715147	-4.08594	4.3899e-05	0.000209783
WBGene00044530	F32D1.11	147.683	-2.92176	0.384114	-7.60649	2.81648e-14	4.45144e-13
WBGene00020343	acs-3	399.455	-2.91055	0.227775	-12.7782	2.17129e-37	1.20466e-35
WBGene00011315	mbr-1	56.9454	-2.91002	0.514567	-5.65527	1.55598e-08	1.31844e-07
WBGene00011077	R07B1.5	68.0254	-2.90592	0.545254	-5.32947	9.85011e-08	7.32755e-07
WBGene00004153	pqn-71	153.908	-2.90459	0.475209	-6.11223	9.82508e-10	9.84054e-09
WBGene00016795	C49H3.12	16.5154	-2.90399	0.844647	-3.43811	0.00058579	0.002183
WBGene00013292	Y57G11A.4	81.9228	-2.89962	0.427213	-6.7873	1.14249e-11	1.41578e-10
WBGene00001099	dsc-4	2585.51	-2.88861	0.205697	-14.043	8.50385e-45	6.42401e-43
WBGene00022649	ZK84.1	2585.51	-2.88358	0.331866	-8.689	3.65633e-18	7.66282e-17
WBGene00019424	aptf-1	62.5613	-2.87986	0.417009	-6.906	4.98513e-12	6.42779e-11
WBGene00000601	col-12	257.627	-2.87793	0.400346	-7.18861	6.5453e-13	9.1787e-12
WBGene00012256	lpr-5	9109.88	-2.87744	0.192169	-14.9735	1.09415e-50	9.81867e-49
WBGene00017489	F15E6.9	56.3568	-2.87727	0.549599	-5.23521	1.64797e-07	1.19108e-06
WBGene00009396	clec-65	75.5824	-2.8769	0.395766	-7.26919	3.61659e-13	5.23916e-12
WBGene00017721	F22F7.3	171.309	-2.8731	0.37248	-7.71343	1.22479e-14	1.99264e-13
WBGene00000302	cav-2	410.791	-2.86918	0.269013	-10.6656	1.47453e-26	5.06837e-25
WBGene00013426	Y66A7A.7	111.891	-2.86551	0.365723	-7.8352	4.68096e-15	7.88276e-14
WBGene00012744	Y40H7A.4	29.1366	-2.86407	0.645487	-4.43706	9.1196e-06	5.00567e-05
WBGene00018113	F36H9.5	483.686	-2.86332	0.339928	-8.4233	3.66032e-17	7.14484e-16
WBGene00000047	acr-8	316.117	-2.86143	0.25961	-11.022	2.99256e-28	1.08145e-26
WBGene00022155	Y71G12B.17	321.236	-2.85621	0.33426	-8.54488	1.28669e-17	2.58323e-16
WBGene00001446	flp-3	19.2519	-2.8548	0.757252	-3.76995	0.000163278	0.00068979
WBGene00001476	fmo-1	761.75	-2.84797	0.239029	-11.9148	9.91457e-33	4.55559e-31
WBGene00008292	C54C8.4	53.9652	-2.84774	0.463866	-6.13915	8.2962e-10	8.39731e-09
WBGene00011587	anp-1	509.084	-2.84711	0.211898	-13.4363	3.70609e-41	2.40554e-39
WBGene00004944	sol-1	122.975	-2.84685	0.345704	-8.23492	1.79684e-16	3.32763e-15
WBGene00044792	F59C6.14	49.7449	-2.84499	0.607953	-4.67963	2.87399e-06	1.70792e-05
WBGene00017430	bcl-11	5064.68	-2.84494	0.27179	-10.4674	1.21957e-25	3.95797e-24
WBGene00001613	glr-2	111.352	-2.84317	0.502554	-5.65744	1.5365e-08	1.30359e-07
WBGene00019540	K08D12.6	233.261	-2.8413	0.797413	-3.56314	0.00036644	0.00143643
WBGene00011718	T11G6.3	31.7258	-2.83891	0.684257	-4.14889	3.34085e-05	0.000163748
WBGene00008891	clec-42	47.7298	-2.83825	0.741555	-3.82743	0.000129488	0.000557073
WBGene00018036	F35C8.5	35.7888	-2.83792	0.552986	-5.13199	2.86696e-07	2.00179e-06
WBGene00017266	F08F3.10	151.905	-2.83661	0.302617	-9.37359	7.0105e-21	1.77533e-19
WBGene00015823	C16B8.3	152.558	-2.83347	0.398768	-7.10555	1.19846e-12	1.64186e-11
WBGene00008499	cyp-37A1	123.72	-2.82791	0.359349	-7.86955	3.55926e-15	6.07802e-14
WBGene00018307	dyla-1	24.4885	-2.8279	0.69079	-4.09372	4.24513e-05	0.000203447
WBGene00005724	srv-13	93.483	-2.81865	0.403189	-6.99089	2.73155e-12	3.6162e-11
WBGene00007592	C14H10.2	3303.84	-2.81603	0.163344	-17.2399	1.33313e-66	1.76488e-64
WBGene00000664	col-89	128.793	-2.81474	0.400927	-7.02058	2.20955e-12	2.95144e-11
WBGene00013331	Y57G11C.42	349.757	-2.81262	0.286769	-9.80796	1.04051e-22	2.95385e-21
WBGene00001113	dur-1	421.283	-2.81197	0.339939	-8.27198	1.31756e-16	2.47084e-15
WBGene00000521	cky-1	865.017	-2.80988	0.269271	-10.4351	1.71359e-25	5.52105e-24
WBGene00004234	ptr-20	350.69	-2.8009	0.290018	-9.65765	4.56197e-22	1.25253e-20
WBGene00044401	Y55B1BR.6	102.493	-2.80064	0.379647	-7.37696	1.61944e-13	2.40061e-12
WBGene00015716	sox-4	135.736	-2.80054	0.329561	-8.49778	1.93247e-17	3.82235e-16
WBGene00020192	T03F1.11	98.7968	-2.80045	0.533516	-5.24904	1.52893e-07	1.11165e-06
WBGene00009901	F49E12.8	47.3775	-2.80006	0.550681	-5.08472	3.68162e-07	2.53095e-06
WBGene00000963	dhp-1	340.036	-2.78895	0.243502	-11.4535	2.25862e-30	9.17932e-29
WBGene00010774	K11E4.2	118.512	-2.7887	0.354614	-7.86403	3.71982e-15	6.32795e-14
WBGene00249817	F42G8.19	58.2456	-2.78746	0.446829	-6.23831	4.42325e-10	4.59901e-09
WBGene00015622	C09B8.3	82.2958	-2.78549	0.400003	-6.96368	3.31506e-12	4.35419e-11
WBGene00018829	F54E7.6	34.8081	-2.78504	0.693599	-4.01534	5.93593e-05	0.000275875
WBGene00018726	F53A9.3	60.6028	-2.77873	0.513994	-5.40615	6.43941e-08	4.93983e-07
WBGene00016130	C26B2.8	309.92	-2.77834	0.338628	-8.20468	2.31212e-16	4.24662e-15
WBGene00011948	rocf-1	5159.01	-2.77661	0.21594	-12.8582	7.73249e-38	4.39962e-36
WBGene00003075	lrx-1	408.842	-2.77632	0.208697	-13.3031	2.22174e-40	1.38172e-38
WBGene00011656	oac-45	25.7349	-2.77351	0.77193	-3.59295	0.000326957	0.00129648
WBGene00007474	C08H9.15	345.597	-2.77327	0.305473	-9.07859	1.09993e-19	2.54891e-18
WBGene00006589	tnt-4	1968.65	-2.77194	0.278797	-9.94252	2.71862e-23	7.88518e-22
WBGene00050461	21ur-3019	24.4387	-2.77127	0.721594	-3.84048	0.000122795	0.000532183
WBGene00003760	nlp-22	25.2045	-2.77106	0.672299	-4.12176	3.75987e-05	0.000181739
WBGene00022413	Y102A11A.3	914.196	-2.77073	0.223391	-12.4031	2.51529e-35	1.28366e-33
WBGene00003057	lon-3	346.562	-2.77	0.236707	-11.7022	1.24196e-31	5.37421e-30
WBGene00016721	C46G7.1	168.313	-2.76242	0.381635	-7.23837	4.54095e-13	6.47994e-12
WBGene00007743	C26C6.9	152.717	-2.7616	0.29934	-9.22563	2.81897e-20	6.816e-19
WBGene00011877	T21B4.3	41.8176	-2.76146	0.604792	-4.56596	4.97208e-06	2.85574e-05
WBGene00011112	R07E5.4	222.977	-2.76095	0.381779	-7.2318	4.76623e-13	6.78692e-12
WBGene00017862	not found	29.1379	-2.75988	0.618551	-4.46185	8.12551e-06	4.48766e-05
WBGene00004267	rab-3	569.428	-2.75698	0.27377	-10.0704	7.46547e-24	2.25329e-22
WBGene00016938	C54H2.4	43.5799	-2.75613	0.547941	-5.02997	4.90554e-07	3.30604e-06
WBGene00016379	C33H5.13	55.805	-2.74914	0.648181	-4.24132	2.22213e-05	0.000112974
WBGene00009453	F36A2.3	218.546	-2.74612	0.280365	-9.79483	1.18491e-22	3.34957e-21
WBGene00017783	F25E5.2	58.7661	-2.7403	0.548363	-4.99724	5.81571e-07	3.85723e-06
WBGene00019234	ugt-8	39.6189	-2.73814	0.565412	-4.84273	1.28069e-06	8.05084e-06
WBGene00003097	lys-8	259.861	-2.73737	0.297491	-9.2015	3.52977e-20	8.45039e-19
WBGene00009292	F31D4.5	6520.16	-2.73445	0.246458	-11.095	1.32711e-28	4.87495e-27
WBGene00001694	grd-5	296.875	-2.71672	0.381332	-7.12428	1.04625e-12	1.4437e-11
WBGene00022261	clec-210	15.6143	-2.71254	0.790855	-3.42988	0.000603838	0.00224338
WBGene00007552	C13C12.2	662.333	-2.70756	0.239038	-11.3269	9.65724e-30	3.82033e-28
WBGene00008205	sams-1	9483.28	-2.70656	0.287176	-9.42474	4.31183e-21	1.10659e-19
WBGene00021942	madf-1	225.106	-2.70628	0.271445	-9.96992	2.06397e-23	6.1056e-22
WBGene00017429	F13D11.4	573.972	-2.70169	0.239462	-11.2823	1.6043e-29	6.23579e-28
WBGene00008879	F16B12.1	10.4005	-2.70093	0.949014	-2.84604	0.00442669	0.0131328
WBGene00012763	atln-2	93.9347	-2.70043	0.35889	-7.52439	5.29679e-14	8.20665e-13
WBGene00007751	C26G2.2	374.814	-2.6997	0.273576	-9.86819	5.71863e-23	1.64438e-21
WBGene00020340	T08B1.1	349.347	-2.69801	0.345137	-7.81723	5.39999e-15	9.04803e-14
WBGene00013901	ugt-16	98.9531	-2.69752	0.41891	-6.43939	1.19954e-10	1.33437e-09
WBGene00002259	lbp-7	80.9123	-2.69256	0.491094	-5.48277	4.18717e-08	3.3089e-07
WBGene00017400	stg-2	26.3976	-2.69069	0.754547	-3.56597	0.000362516	0.0014223
WBGene00001535	gcy-8	58.0451	-2.68956	0.536476	-5.01338	5.34826e-07	3.57737e-06
WBGene00000950	deg-1	175.745	-2.68696	0.325458	-8.25594	1.50714e-16	2.79889e-15
WBGene00016958	ilys-4	220.939	-2.67829	0.314055	-8.52809	1.48787e-17	2.97819e-16
WBGene00018627	F49D11.3	25.3841	-2.67254	0.847132	-3.1548	0.00160606	0.00537134
WBGene00012253	clec-50	317.194	-2.67138	0.27328	-9.77525	1.43806e-22	4.03957e-21
WBGene00022503	ZC13.2	103.552	-2.67032	0.414522	-6.44193	1.17966e-10	1.31444e-09
WBGene00044150	VB0395L.1	46.6034	-2.66854	0.607982	-4.38918	1.13781e-05	6.13205e-05
WBGene00017991	clec-180	3790.01	-2.66746	0.232699	-11.4631	2.02078e-30	8.26296e-29
WBGene00003549	nas-31	23.6033	-2.66708	0.797856	-3.3428	0.000829366	0.00296986
WBGene00002273	lec-10	881.241	-2.66478	0.364493	-7.31093	2.65307e-13	3.88971e-12
WBGene00011537	T06E4.10	32.6814	-2.66196	0.574078	-4.63692	3.53636e-06	2.07753e-05
WBGene00017306	F09F9.1	122.819	-2.66152	0.337061	-7.89627	2.87372e-15	4.93255e-14
WBGene00004174	abu-14	9460.96	-2.66077	0.236478	-11.2517	2.27278e-29	8.70755e-28
WBGene00020976	oac-51	1227	-2.65779	0.183452	-14.4877	1.44951e-47	1.20382e-45
WBGene00011888	cutl-15	545.238	-2.65716	0.231686	-11.4688	1.89294e-30	7.76394e-29
WBGene00021325	Y34B4A.9	652.869	-2.65701	0.29428	-9.02885	1.7348e-19	3.97671e-18
WBGene00015609	math-4	69.4118	-2.65142	0.514309	-5.1553	2.53223e-07	1.78186e-06
WBGene00014206	nit-1	52.5305	-2.65066	0.493889	-5.36692	8.00908e-08	6.04342e-07
WBGene00020788	nep-22	980.34	-2.64716	0.241276	-10.9715	5.24118e-28	1.88387e-26
WBGene00021911	affl-1	39.1075	-2.6444	0.714616	-3.70046	0.000215212	0.000885961
WBGene00020971	W03B1.1	87.0175	-2.64392	0.485623	-5.44438	5.1986e-08	4.04837e-07
WBGene00008593	clec-227	41.355	-2.64375	0.528856	-4.999	5.76295e-07	3.82984e-06
WBGene00010750	K10D11.6	12.6839	-2.64181	0.914491	-2.88883	0.00386681	0.0117081
WBGene00020662	T21H3.1	78.3495	-2.6407	0.462234	-5.7129	1.11068e-08	9.58739e-08
WBGene00010509	K02E2.8	24.3531	-2.64002	0.646728	-4.08212	4.46273e-05	0.000212883
WBGene00015544	C06E8.5	140.759	-2.63144	0.483493	-5.44255	5.2522e-08	4.08298e-07
WBGene00018641	F49E10.4	174.349	-2.62979	0.322567	-8.15268	3.55947e-16	6.46654e-15
WBGene00004264	qua-1	2147.21	-2.62686	0.244981	-10.7227	7.96404e-27	2.75874e-25
WBGene00018174	F38B6.4	65.5432	-2.62584	0.563979	-4.65591	3.22551e-06	1.9058e-05
WBGene00001719	grl-10	1451.03	-2.62185	0.217381	-12.0611	1.69573e-33	7.98365e-32
WBGene00007185	nlp-36	410.269	-2.6151	0.24638	-10.6141	2.56349e-26	8.6996e-25
WBGene00008603	F09B9.4	431.357	-2.61373	0.210744	-12.4024	2.53742e-35	1.29003e-33
WBGene00006587	tnt-2	460.221	-2.60831	0.36164	-7.21246	5.49507e-13	7.78333e-12
WBGene00001403	fbl-1	622.607	-2.60324	0.207631	-12.5378	4.63765e-36	2.43176e-34
WBGene00019017	F57F4.4	8567.47	-2.6015	0.241051	-10.7923	3.74208e-27	1.31326e-25
WBGene00000672	col-97	2478.92	-2.59897	0.222807	-11.6647	1.93131e-31	8.27679e-30
WBGene00020222	fut-6	70.6454	-2.59754	0.408592	-6.35728	2.05361e-10	2.23971e-09
WBGene00011266	R13H4.8	145.303	-2.59558	0.443043	-5.85852	4.66999e-09	4.2449e-08
WBGene00012670	Y39B6A.8	132.625	-2.5943	0.355618	-7.29517	2.98283e-13	4.35408e-12
WBGene00010349	dyf-18	64.8986	-2.5898	0.451481	-5.73622	9.68105e-09	8.44392e-08
WBGene00001710	grl-1	174.942	-2.5896	0.454246	-5.70086	1.19202e-08	1.02433e-07
WBGene00017073	D2096.6	617.78	-2.58863	0.373988	-6.9217	4.46261e-12	5.79879e-11
WBGene00009530	F38B2.3	30.9353	-2.58766	0.611874	-4.22907	2.34654e-05	0.000118667
WBGene00009144	del-3	424.562	-2.58532	0.295513	-8.74858	2.16063e-18	4.60763e-17
WBGene00000428	ceh-1	10.6556	-2.58204	1.00869	-2.5598	0.0104732	0.0276863
WBGene00197691	K08F8.9	12.6061	-2.58158	0.912499	-2.82913	0.00466753	0.0137678
WBGene00010605	K06G5.1	2415.64	-2.58126	0.233923	-11.0347	2.60028e-28	9.42232e-27
WBGene00022614	ZC449.4	122.06	-2.5801	0.334645	-7.70995	1.25867e-14	2.04244e-13
WBGene00018470	F45E4.5	30.0577	-2.57995	0.592165	-4.35681	1.31974e-05	7.04016e-05
WBGene00013387	Y62F5A.9	197.003	-2.57979	0.360507	-7.156	8.30656e-13	1.15574e-11
WBGene00017597	F19C7.8	1118.59	-2.57459	0.199023	-12.9362	2.81317e-38	1.64257e-36
WBGene00044623	bus-8	4353.1	-2.56819	0.217888	-11.7868	4.56715e-32	2.02881e-30
WBGene00077697	F58E6.13	735.469	-2.56072	0.191775	-13.3528	1.14128e-40	7.23228e-39
WBGene00020571	lpr-7	786.089	-2.5604	0.205856	-12.4379	1.62825e-35	8.40594e-34
WBGene00044445	C02F5.14	99.2881	-2.55887	0.4668	-5.48173	4.21197e-08	3.32653e-07
WBGene00016328	pde-5	140.871	-2.55819	0.374216	-6.83612	8.13686e-12	1.0264e-10
WBGene00009318	F32B4.8	344.344	-2.55778	0.261616	-9.77682	1.41584e-22	3.9855e-21
WBGene00219612	linc-153	10.5906	-2.5549	1.08793	-2.3484	0.0188541	0.0459361
WBGene00013905	ugt-4	36.5457	-2.55467	0.773282	-3.30368	0.000954252	0.00336924
WBGene00000902	daf-6	605.955	-2.55352	0.225584	-11.3196	1.04923e-29	4.12626e-28
WBGene00019934	R07C12.4	21.5959	-2.55265	0.68549	-3.72383	0.000196222	0.000814808
WBGene00008746	F13E6.2	142.456	-2.55034	0.372412	-6.84816	7.48068e-12	9.47199e-11
WBGene00003003	lin-14	4367.79	-2.54425	0.227048	-11.2058	3.81998e-29	1.44366e-27
WBGene00011073	R07A4.2	32.1601	-2.54165	0.57841	-4.39419	1.11185e-05	6.00669e-05
WBGene00009355	F33A8.7	1096.06	-2.54137	0.229473	-11.0748	1.66262e-28	6.07403e-27
WBGene00007908	C34B4.3	51.1535	-2.54036	0.531588	-4.77883	1.76321e-06	1.08495e-05
WBGene00008254	C51E3.9	127.132	-2.53834	0.405813	-6.25495	3.97641e-10	4.1603e-09
WBGene00011217	R10E11.5	102.643	-2.53517	0.460431	-5.50608	3.66917e-08	2.92724e-07
WBGene00011400	T03F6.4	70.9286	-2.53413	0.503972	-5.02832	4.94807e-07	3.33135e-06
WBGene00020256	T05C3.6	164.507	-2.53377	0.332849	-7.61238	2.69101e-14	4.27334e-13
WBGene00009218	acs-20	2159.51	-2.53004	0.196618	-12.8678	6.83241e-38	3.90411e-36
WBGene00011222	R10H10.3	120.251	-2.52754	0.381691	-6.62196	3.54459e-11	4.16474e-10
WBGene00019904	twk-49	137.518	-2.52717	0.33219	-7.60761	2.79218e-14	4.41825e-13
WBGene00220094	T25C12.12	292.636	-2.52596	0.766382	-3.29595	0.000980889	0.00345144
WBGene00000633	col-56	68.5297	-2.52518	0.40667	-6.20941	5.31827e-10	5.49117e-09
WBGene00007420	C07E3.10	232.489	-2.52494	0.308379	-8.18778	2.66095e-16	4.86724e-15
WBGene00017067	not found	98.4934	-2.52374	0.429464	-5.87648	4.1908e-09	3.82493e-08
WBGene00022417	Y102A11A.7	46.2264	-2.52319	0.531757	-4.74501	2.08492e-06	1.26946e-05
WBGene00011545	T06G6.3	73.8457	-2.52181	0.525556	-4.79837	1.59966e-06	9.87945e-06
WBGene00022353	pals-18	33.2041	-2.51772	0.5833	-4.31635	1.58632e-05	8.30489e-05
WBGene00001621	glt-3	117.419	-2.51769	0.32645	-7.71235	1.23518e-14	2.00676e-13
WBGene00000907	daf-11	149.72	-2.51718	0.394541	-6.38002	1.77062e-10	1.94057e-09
WBGene00007903	lgc-21	707.812	-2.5141	0.205309	-12.2454	1.77714e-34	8.67232e-33
WBGene00008542	scav-6	491.093	-2.51156	0.214054	-11.7333	8.6006e-32	3.75812e-30
WBGene00013906	ugt-5	289.626	-2.50981	0.281872	-8.90406	5.38405e-19	1.18992e-17
WBGene00009529	F38B2.2	16.3601	-2.50922	0.822018	-3.05251	0.00226938	0.00731353
WBGene00001096	dsc-1	15.9754	-2.50864	0.829035	-3.02598	0.00247831	0.00789551
WBGene00001441	fkh-9	2600.85	-2.50784	0.261889	-9.57596	1.00918e-21	2.72602e-20
WBGene00000434	ceh-9	18.2592	-2.50694	0.79932	-3.13634	0.00171073	0.00569291
WBGene00003514	myo-2	5505.76	-2.50657	0.246514	-10.1681	2.75215e-24	8.49861e-23
WBGene00000775	cpin-1	388.264	-2.50628	0.351525	-7.12973	1.00569e-12	1.38916e-11
WBGene00015753	C14B9.3	398.026	-2.50084	0.25098	-9.96431	2.18387e-23	6.44604e-22
WBGene00020884	T28B4.1	155.528	-2.49954	0.318553	-7.84655	4.27625e-15	7.22853e-14
WBGene00013328	Y57G11C.39	99.6708	-2.49354	0.382411	-6.52057	7.00399e-11	7.93647e-10
WBGene00008496	F01D5.6	842.349	-2.48995	0.254407	-9.78728	1.2768e-22	3.6017e-21
WBGene00000753	col-180	153.612	-2.48988	0.33446	-7.44447	9.73322e-14	1.46888e-12
WBGene00001223	ehn-3	34.8088	-2.48858	0.549015	-4.5328	5.82074e-06	3.31188e-05
WBGene00015087	B0252.1	35.8134	-2.48811	0.726309	-3.42569	0.000613246	0.00227265
WBGene00019579	oac-57	14.9673	-2.4874	0.983299	-2.52964	0.0114178	0.0297656
WBGene00018027	F35A5.5	149.506	-2.47578	0.364372	-6.79466	1.08569e-11	1.34789e-10
WBGene00003860	oig-2	60.3013	-2.47412	0.52405	-4.72116	2.34499e-06	1.41942e-05
WBGene00015608	math-3	46.6777	-2.47374	0.597681	-4.1389	3.48976e-05	0.000170236
WBGene00195375	C34E7.6	36.0205	-2.46677	0.580464	-4.24965	2.14105e-05	0.000109351
WBGene00201207	Y71H9A.9	9.811	-2.46418	0.978411	-2.51855	0.0117839	0.0305947
WBGene00021322	Y34B4A.6	611.29	-2.45999	0.235447	-10.4482	1.49359e-25	4.82387e-24
WBGene00011796	T16G1.2	1334.01	-2.45723	0.300449	-8.17854	2.87305e-16	5.24087e-15
WBGene00011831	T19B10.2	6034.92	-2.45279	0.157577	-15.5656	1.2473e-54	1.2263e-52
WBGene00045198	K10D11.7	8.96799	-2.45261	0.993025	-2.46984	0.0135173	0.0344135
WBGene00014821	R10E8.7	54.0781	-2.44924	0.543871	-4.50334	6.6893e-06	3.75809e-05
WBGene00008965	mltn-10	41.4591	-2.44708	0.711173	-3.44091	0.000579763	0.00216355
WBGene00220093	T25C12.11	306.08	-2.44659	0.329349	-7.42857	1.09779e-13	1.64927e-12
WBGene00023407	cex-1	155.131	-2.44307	0.40168	-6.08213	1.186e-09	1.17206e-08
WBGene00002067	ifp-1	3139.39	-2.44155	0.172505	-14.1535	1.77726e-45	1.38162e-43
WBGene00000613	col-36	15.6593	-2.44152	0.821934	-2.97046	0.00297355	0.00928739
WBGene00022423	nhr-41	2516.02	-2.43788	0.18306	-13.3173	1.83542e-40	1.1468e-38
WBGene00009500	F36H2.3	923.928	-2.4357	0.177788	-13.7	1.01467e-42	7.14063e-41
WBGene00012875	Y45F10B.13	1059.89	-2.4344	0.259429	-9.38368	6.37106e-21	1.61953e-19
WBGene00001776	gst-28	46.2628	-2.43282	0.643098	-3.78298	0.000154964	0.000657994
WBGene00019359	not found	18.9423	-2.42296	0.871396	-2.78056	0.00542659	0.0156952
WBGene00000031	abu-8	438	-2.4229	0.32625	-7.42652	1.11496e-13	1.67319e-12
WBGene00001784	gst-36	264.747	-2.42163	0.2902	-8.34471	7.13889e-17	1.3695e-15
WBGene00011330	T01D3.6	1428.63	-2.41618	0.195551	-12.3558	4.53458e-35	2.26238e-33
WBGene00012134	T28F3.8	123.69	-2.41191	0.369038	-6.53566	6.33295e-11	7.24982e-10
WBGene00012391	Y6B3B.7	92.1206	-2.40741	0.455077	-5.29011	1.22243e-07	9.00556e-07
WBGene00017950	F31E3.2	284.253	-2.40205	0.276345	-8.69222	3.5541e-18	7.46026e-17
WBGene00003786	npa-1	6080.76	-2.4016	0.165661	-14.4971	1.26355e-47	1.05593e-45
WBGene00010442	bus-12	551.72	-2.39916	0.216099	-11.1021	1.22496e-28	4.51211e-27
WBGene00019565	cyp-35A3	592.205	-2.39706	0.209442	-11.445	2.49041e-30	1.00907e-28
WBGene00001053	dop-2	85.437	-2.39603	0.58768	-4.07711	4.55993e-05	0.000216978
WBGene00022783	tomm-7	65.9481	-2.39549	0.426723	-5.61368	1.98067e-08	1.65006e-07
WBGene00018040	F35D2.2	71.4824	-2.39314	0.433184	-5.52454	3.30345e-08	2.66247e-07
WBGene00012225	W03G11.3	337.469	-2.39063	0.282766	-8.45444	2.8042e-17	5.4978e-16
WBGene00008451	cest-3	77.4074	-2.39031	0.434914	-5.49605	3.88393e-08	3.08752e-07
WBGene00013965	ZK287.4	3868.79	-2.39028	0.27644	-8.64663	5.30417e-18	1.09279e-16
WBGene00197845	F55C12.12	6.98445	-2.38929	1.2018	-1.98809	0.0468022	0.0984569
WBGene00015107	viro-2	244.456	-2.38714	0.339888	-7.02331	2.16669e-12	2.89998e-11
WBGene00045336	R11D1.12	11.3044	-2.3841	0.895132	-2.66341	0.00773527	0.0212972
WBGene00004921	snt-1	102.42	-2.38371	0.455334	-5.23509	1.64906e-07	1.19123e-06
WBGene00022633	ZC581.3	436.464	-2.38055	0.311568	-7.64054	2.16305e-14	3.46373e-13
WBGene00009700	lurp-1	32.7333	-2.37866	0.544877	-4.3655	1.2683e-05	6.77796e-05
WBGene00015980	C18G1.1	82.3297	-2.37859	0.557681	-4.26514	1.99773e-05	0.000102461
WBGene00020487	T13C5.7	68.5639	-2.37789	0.41568	-5.72048	1.06226e-08	9.22304e-08
WBGene00020509	hex-1	169.846	-2.37386	0.300029	-7.9121	2.53073e-15	4.35501e-14
WBGene00008936	papl-1	96.6612	-2.37248	0.432816	-5.4815	4.2173e-08	3.32878e-07
WBGene00008482	cut-4	47.1939	-2.36782	0.539338	-4.39022	1.13234e-05	6.10503e-05
WBGene00018971	clec-67	175.484	-2.36491	0.387714	-6.09963	1.06311e-09	1.05765e-08
WBGene00013385	Y62E10A.19	465.663	-2.36403	0.242359	-9.75425	1.76904e-22	4.90743e-21
WBGene00016868	C52B9.8	25.0606	-2.36371	0.83502	-2.83072	0.0046443	0.0137114
WBGene00000845	cup-4	292.577	-2.36022	0.255042	-9.25424	2.15769e-20	5.29366e-19
WBGene00003104	mab-7	1147.05	-2.35727	0.229105	-10.289	7.89918e-25	2.48313e-23
WBGene00195785	C18B12.10	10.4042	-2.35309	0.998706	-2.35614	0.0184661	0.0451389
WBGene00007220	C01B9.1	190.168	-2.35289	0.306978	-7.66469	1.7927e-14	2.87758e-13
WBGene00011971	lron-9	3314.61	-2.3501	0.192235	-12.2251	2.28272e-34	1.09792e-32
WBGene00008296	cdr-2	112.851	-2.34902	0.46188	-5.08577	3.66134e-07	2.5183e-06
WBGene00019682	K12H4.7	480.295	-2.34803	0.251045	-9.35302	8.51795e-21	2.14085e-19
WBGene00000822	csq-1	2232.9	-2.34794	0.196121	-11.9719	4.98599e-33	2.30684e-31
WBGene00008194	C49C3.4	2479.53	-2.34638	0.203788	-11.5138	1.12365e-30	4.65151e-29
WBGene00019772	M04G7.1	61.0421	-2.34628	0.501418	-4.67929	2.87872e-06	1.70997e-05
WBGene00020329	bath-26	28.8297	-2.34626	0.590837	-3.97108	7.15484e-05	0.000325954
WBGene00016101	C25E10.12	181.48	-2.34465	0.335665	-6.9851	2.84663e-12	3.76109e-11
WBGene00044294	C01B10.11	1549.89	-2.34371	0.177068	-13.2362	5.42019e-40	3.26457e-38
WBGene00000283	cah-5	299.359	-2.34274	0.257454	-9.09963	9.06435e-20	2.11887e-18
WBGene00044019	C55A6.12	106.884	-2.34104	0.417744	-5.60402	2.09441e-08	1.7394e-07
WBGene00012255	lpr-6	3628.46	-2.33686	0.215743	-10.8317	2.43678e-27	8.64249e-26
WBGene00022767	ZK563.2	80.3313	-2.33466	0.583715	-3.99967	6.34317e-05	0.000292161
WBGene00000082	adt-1	570.274	-2.3322	0.260311	-8.95929	3.2679e-19	7.36848e-18
WBGene00009578	F40F8.5	616.224	-2.33197	0.219271	-10.6351	2.04529e-26	6.95865e-25
WBGene00020378	T09B4.4	152.898	-2.33179	0.348359	-6.69366	2.17663e-11	2.62669e-10
WBGene00019828	R02E12.4	98.8449	-2.33064	0.442655	-5.26515	1.40075e-07	1.02515e-06
WBGene00004926	snt-6	105.6	-2.31953	0.355326	-6.5279	6.66995e-11	7.57079e-10
WBGene00249826	F42A9.18	23.6647	-2.31839	0.771072	-3.00671	0.00264091	0.00836569
WBGene00016599	C42D8.1	344.946	-2.3174	0.269482	-8.59946	8.00906e-18	1.62997e-16
WBGene00000630	col-53	122.6	-2.31703	0.390113	-5.93939	2.86085e-09	2.66567e-08
WBGene00009601	F40G12.6	26.8448	-2.31641	0.639352	-3.62306	0.000291137	0.00116551
WBGene00002101	ins-18	14.8115	-2.31308	0.90116	-2.56677	0.0102649	0.0272164
WBGene00020195	T03G6.3	1327.32	-2.30988	0.191763	-12.0455	2.04822e-33	9.57579e-32
WBGene00012162	sek-6	45.5527	-2.30777	0.575575	-4.00949	6.0849e-05	0.000281527
WBGene00000298	cat-4	64.4916	-2.30697	0.554721	-4.1588	3.19924e-05	0.000157966
WBGene00009813	haly-1	1152.31	-2.30626	0.207176	-11.1319	8.77414e-29	3.25886e-27
WBGene00022106	lgc-46	55.7386	-2.30304	0.587892	-3.91746	8.94852e-05	0.000399235
WBGene00013081	txt-14	98.0421	-2.30206	0.444941	-5.17385	2.29316e-07	1.61975e-06
WBGene00016033	C24A3.2	731.767	-2.29947	0.275555	-8.34487	7.12928e-17	1.3695e-15
WBGene00000733	col-160	586.583	-2.29593	0.811992	-2.82753	0.00469088	0.0138306
WBGene00016324	C32E8.6	37.9247	-2.29527	0.640835	-3.58169	0.000341379	0.00134807
WBGene00008336	C55A6.7	65.4603	-2.2948	0.452834	-5.06765	4.0275e-07	2.74614e-06
WBGene00013784	Y116A8C.3	26.484	-2.29206	0.648092	-3.53662	0.000405276	0.00157436
WBGene00003997	pgp-3	84.9597	-2.29135	0.532558	-4.30254	1.68854e-05	8.80211e-05
WBGene00013074	hmit-1.2	45.101	-2.29063	0.491831	-4.65736	3.20292e-06	1.89413e-05
WBGene00001581	gfi-1	7584.03	-2.28998	0.251977	-9.08803	1.00849e-19	2.34923e-18
WBGene00020626	T20F5.4	13105.1	-2.28766	0.201686	-11.3427	8.06228e-30	3.19883e-28
WBGene00019272	H42K12.3	5514.44	-2.28601	0.173708	-13.1601	1.48825e-39	8.88369e-38
WBGene00000893	cyn-17	2914.85	-2.28268	0.216161	-10.5601	4.5617e-26	1.51728e-24
WBGene00001752	gst-4	147.191	-2.28209	0.32418	-7.03959	1.92806e-12	2.59879e-11
WBGene00020813	T25G12.6	74.8614	-2.28156	0.491638	-4.64074	3.4717e-06	2.04494e-05
WBGene00018136	F37A4.6	69.9404	-2.28051	0.413718	-5.51224	3.543e-08	2.84014e-07
WBGene00019649	exc-14	114.397	-2.27856	0.343087	-6.64134	3.1085e-11	3.68799e-10
WBGene00197733	T25C12.5	40.1216	-2.27706	0.52405	-4.34512	1.39197e-05	7.38867e-05
WBGene00000529	clh-2	106.167	-2.27634	0.412439	-5.51921	3.40531e-08	2.74126e-07
WBGene00010917	M110.9	27.9706	-2.27569	0.698262	-3.25907	0.00111778	0.00387699
WBGene00015921	C17H11.1	50.4831	-2.27384	0.476089	-4.77607	1.78756e-06	1.09892e-05
WBGene00001863	him-4	5322.25	-2.27327	0.171732	-13.2373	5.344e-40	3.23324e-38
WBGene00000634	col-58	147.609	-2.26553	0.358273	-6.32347	2.55746e-10	2.75107e-09
WBGene00001715	grl-6	50.4478	-2.26273	0.471416	-4.79986	1.58779e-06	9.81521e-06
WBGene00045481	M153.5	59.9684	-2.26019	0.44245	-5.10835	3.24978e-07	2.25261e-06
WBGene00011291	R102.4	402.732	-2.26008	0.21628	-10.4498	1.46836e-25	4.75386e-24
WBGene00199797	C54G7.14	23.2169	-2.25844	0.795844	-2.83779	0.00454265	0.013438
WBGene00010998	R03G8.3	71.3095	-2.25719	0.519981	-4.34091	1.41894e-05	7.51985e-05
WBGene00010041	F54C9.3	57.9522	-2.25515	0.562267	-4.01081	6.05107e-05	0.000280349
WBGene00016655	acbp-1	66.8593	-2.25393	0.452117	-4.98528	6.18732e-07	4.0754e-06
WBGene00004033	pkc-2	599.981	-2.25334	0.232314	-9.69956	3.0279e-22	8.38221e-21
WBGene00019759	M03F4.6	711.49	-2.25162	0.217377	-10.3581	3.84488e-25	1.22405e-23
WBGene00019868	R04B3.3	391.657	-2.2494	0.24023	-9.36354	7.71126e-21	1.94176e-19
WBGene00003943	pbo-4	356.846	-2.24839	0.24835	-9.05331	1.38699e-19	3.18651e-18
WBGene00010887	M7.12	16.1602	-2.24774	0.826497	-2.7196	0.00653612	0.0184182
WBGene00008743	F13D12.9	750.4	-2.24505	0.291644	-7.69792	1.383e-14	2.23065e-13
WBGene00003941	pbo-1	219.22	-2.24416	0.27171	-8.2594	1.46408e-16	2.72649e-15
WBGene00009048	cth-1	847.326	-2.24276	0.235819	-9.51049	1.89758e-21	5.00444e-20
WBGene00001466	flr-2	110.939	-2.24148	0.44235	-5.06721	4.03682e-07	2.75108e-06
WBGene00020938	clec-218	11.7057	-2.23809	0.958511	-2.33496	0.0195453	0.0473615
WBGene00001570	gei-13	26457	-2.23798	0.22934	-9.75834	1.69919e-22	4.72346e-21
WBGene00044696	F52E1.14	37.6213	-2.23746	0.650764	-3.43821	0.000585571	0.00218279
WBGene00004210	ptc-3	8694.66	-2.23511	0.20033	-11.1572	6.60573e-29	2.48105e-27
WBGene00003169	mec-5	268.52	-2.23477	0.25145	-8.88753	6.24814e-19	1.37408e-17
WBGene00002138	inx-16	211.083	-2.23372	0.256643	-8.7036	3.21525e-18	6.79164e-17
WBGene00004219	ptr-4	4208.09	-2.2336	0.172973	-12.913	3.80299e-38	2.1824e-36
WBGene00012457	acbp-6	78.7972	-2.23222	0.433227	-5.15255	2.56974e-07	1.80557e-06
WBGene00018487	F46C8.8	529.666	-2.2315	0.223248	-9.99563	1.59275e-23	4.73259e-22
WBGene00044620	bus-4	269.786	-2.22953	0.288805	-7.71986	1.16456e-14	1.90126e-13
WBGene00220111	W01H2.11	48.7206	-2.22812	0.6437	-3.46143	0.00053732	0.00202096
WBGene00021124	W10C4.1	397.843	-2.22785	0.235059	-9.47786	2.59541e-21	6.76476e-20
WBGene00011955	cdka-1	984.583	-2.22422	0.305841	-7.27247	3.52978e-13	5.11894e-12
WBGene00010822	M01G12.9	207.058	-2.22116	0.297207	-7.47343	7.81282e-14	1.18981e-12
WBGene00007180	B0457.6	99.7807	-2.22051	0.374047	-5.93645	2.91265e-09	2.71016e-08
WBGene00018899	F55G1.1	125.275	-2.21996	0.407664	-5.44556	5.16415e-08	4.02796e-07
WBGene00020254	T05C3.2	45.9478	-2.21854	0.569218	-3.89752	9.71845e-05	0.000430711
WBGene00012615	dct-16	34.157	-2.21808	0.595546	-3.72444	0.000195747	0.00081351
WBGene00008636	F10A3.11	26.0146	-2.21796	0.666344	-3.32856	0.000872977	0.00311269
WBGene00015965	ugt-48	174.388	-2.21424	0.319909	-6.92148	4.46962e-12	5.80227e-11
WBGene00011773	ttr-53	190.001	-2.21369	0.296293	-7.47126	7.94294e-14	1.20825e-12
WBGene00013574	lron-13	362.633	-2.21109	0.255559	-8.65199	5.06091e-18	1.04589e-16
WBGene00011906	hsp-12.1	334.148	-2.2109	0.246125	-8.98286	2.6382e-19	5.97888e-18
WBGene00002234	kqt-2	230.76	-2.21086	0.340269	-6.49739	8.17253e-11	9.22151e-10
WBGene00009543	F38E11.6	57.3136	-2.20972	0.562473	-3.92857	8.54518e-05	0.000383158
WBGene00021597	spsb-1	1994.83	-2.2083	0.216528	-10.1987	2.0098e-24	6.26411e-23
WBGene00200172	K01A6.18	14.3698	-2.20694	0.995071	-2.21787	0.0265638	0.0612348
WBGene00198157	R11B5.7	7.92214	-2.20689	1.08881	-2.02687	0.0426756	0.0914301
WBGene00003751	nlp-13	54.7215	-2.20631	0.434029	-5.08333	3.70865e-07	2.5456e-06
WBGene00008786	oac-16	26.3459	-2.20521	0.875879	-2.51771	0.0118119	0.0306495
WBGene00021029	W04D12.1	32.6374	-2.20474	0.669873	-3.29128	0.000997333	0.00350101
WBGene00012948	dhhc-2	255.784	-2.20326	0.249407	-8.834	1.01001e-18	2.18879e-17
WBGene00015076	B0238.12	21.0504	-2.20325	0.759533	-2.9008	0.00372215	0.0113111
WBGene00005101	srd-23	11.3353	-2.20178	1.03307	-2.13131	0.0330637	0.0738302
WBGene00017201	grsp-4	29.3348	-2.20099	0.699903	-3.14472	0.00166248	0.00554617
WBGene00017193	F07C3.2	139.237	-2.20007	0.424602	-5.1815	2.20109e-07	1.55883e-06
WBGene00003731	nhx-3	33.9007	-2.19669	0.629854	-3.48762	0.000487347	0.00185386
WBGene00010268	arrd-10	406.379	-2.19649	0.27365	-8.02663	1.00186e-15	1.76726e-14
WBGene00008708	F11E6.4	23.0219	-2.19567	0.79442	-2.76387	0.00571205	0.0164038
WBGene00043066	acr-25	84.1899	-2.19523	0.501823	-4.3745	1.2171e-05	6.51738e-05
WBGene00015427	C04E6.13	29.5033	-2.19488	0.744394	-2.94855	0.00319273	0.00988194
WBGene00022287	Y75B7AR.1	117.473	-2.19456	0.430406	-5.09881	3.41798e-07	2.36063e-06
WBGene00009157	F26E4.2	381.315	-2.18901	0.270802	-8.08341	6.29794e-16	1.12882e-14
WBGene00011090	R07B7.6	121.042	-2.18899	0.329757	-6.6382	3.17542e-11	3.7574e-10
WBGene00018626	F49D11.2	9.89335	-2.18628	0.986702	-2.21575	0.0267088	0.0614488
WBGene00007945	C34F6.11	17.666	-2.18282	0.78163	-2.79265	0.00522787	0.0152093
WBGene00016435	C35B1.5	921.103	-2.1823	0.235081	-9.28318	1.64497e-20	4.08068e-19
WBGene00015010	ptps-1	14.6327	-2.17991	0.841428	-2.59072	0.00957748	0.0256892
WBGene00206361	K02G10.15	55.7522	-2.17951	0.542941	-4.01426	5.96315e-05	0.000276852
WBGene00012382	ttr-16	1549.95	-2.17717	0.232223	-9.37534	6.89516e-21	1.74944e-19
WBGene00021279	Y23H5B.8	323.664	-2.17625	0.262805	-8.28084	1.22313e-16	2.30346e-15
WBGene00003168	mec-4	53.9386	-2.17615	0.474845	-4.58287	4.58635e-06	2.65243e-05
WBGene00019948	R08C7.4	124.984	-2.17462	0.390352	-5.57092	2.53402e-08	2.07858e-07
WBGene00010740	K10D3.6	68.0786	-2.17212	0.581495	-3.73541	0.000187408	0.000782339
WBGene00016982	C56G2.9	14.7072	-2.1682	0.824464	-2.62983	0.00854285	0.0232925
WBGene00020903	acd-5	117.759	-2.16733	0.425318	-5.09577	3.47318e-07	2.39751e-06
WBGene00009394	clec-63	1543.79	-2.16574	0.288922	-7.49595	6.58214e-14	1.01044e-12
WBGene00010790	sodh-1	1200.22	-2.16518	0.196815	-11.0011	3.77469e-28	1.36041e-26
WBGene00006633	tsp-7	225.47	-2.16482	0.482837	-4.48353	7.34179e-06	4.092e-05
WBGene00007537	fipr-8	17.5636	-2.16462	0.880793	-2.45758	0.0139875	0.0354184
WBGene00004104	pqn-13	10413.2	-2.16249	0.232964	-9.28251	1.65528e-20	4.09867e-19
WBGene00017290	F09E5.12	76.6044	-2.16186	0.523897	-4.12649	3.68334e-05	0.000178507
WBGene00017374	ttr-41	763.003	-2.16029	0.233831	-9.2387	2.4952e-20	6.06606e-19
WBGene00044418	C08G5.7	159.448	-2.15898	0.350909	-6.15254	7.6253e-10	7.74756e-09
WBGene00013849	ZC84.6	1773.04	-2.15673	0.197701	-10.9091	1.04339e-27	3.74026e-26
WBGene00000563	cng-3	9.82177	-2.15528	1.00974	-2.13449	0.0328027	0.0733085
WBGene00018038	F35C8.8	11.6912	-2.15134	1.02995	-2.08879	0.0367267	0.0806624
WBGene00020075	math-35	30.3475	-2.15092	0.57943	-3.71213	0.000205523	0.000849102
WBGene00003565	ncs-3	20.0653	-2.15043	0.836042	-2.57215	0.0101069	0.0268401
WBGene00000067	act-5	7977.4	-2.14913	0.198835	-10.8086	3.13258e-27	1.10516e-25
WBGene00016585	oac-59	112.825	-2.14855	0.323544	-6.64068	3.12244e-11	3.70125e-10
WBGene00016677	C45G9.6	81.1835	-2.14839	0.430882	-4.98602	6.16366e-07	4.06182e-06
WBGene00016762	ugt-24	55.3282	-2.14723	0.466857	-4.59933	4.2386e-06	2.46089e-05
WBGene00002976	lev-9	250.287	-2.14697	0.284324	-7.55113	4.31498e-14	6.73228e-13
WBGene00003887	osm-7	609.412	-2.14655	0.282811	-7.59005	3.19786e-14	5.03042e-13
WBGene00001721	grl-12	102.64	-2.14571	0.340444	-6.30267	2.92555e-10	3.1294e-09
WBGene00010994	lgc-25	64.7	-2.14556	0.45908	-4.67361	2.95951e-06	1.75484e-05
WBGene00011335	T01E8.8	285.876	-2.14421	0.353464	-6.06628	1.3091e-09	1.28328e-08
WBGene00001623	glt-5	49.3447	-2.14009	0.652116	-3.28176	0.00103161	0.00360714
WBGene00017858	F27C1.11	94.1483	-2.13831	0.392814	-5.44357	5.22233e-08	4.06448e-07
WBGene00197310	F26A10.11	14.7714	-2.13466	0.920639	-2.31867	0.0204131	0.0491702
WBGene00001954	hlh-10	49.358	-2.13137	0.709848	-3.00258	0.00267702	0.00846805
WBGene00009475	F36F2.1	59.5995	-2.12814	0.506657	-4.20035	2.66497e-05	0.000133508
WBGene00003773	nlt-1	171.83	-2.12789	0.30253	-7.03365	2.01204e-12	2.70381e-11
WBGene00015116	paic-1	143.536	-2.12647	0.403903	-5.2648	1.40343e-07	1.02655e-06
WBGene00011891	del-6	124.033	-2.12569	0.421466	-5.04355	4.56965e-07	3.09528e-06
WBGene00017427	acp-5	98.7557	-2.12007	0.409005	-5.18349	2.17774e-07	1.54495e-06
WBGene00044481	ZK185.5	48.4051	-2.11838	0.630095	-3.36199	0.000773821	0.00279039
WBGene00003956	pcp-1	782.716	-2.11729	0.204515	-10.3527	4.06694e-25	1.29166e-23
WBGene00001795	gtl-1	897.484	-2.11594	0.201328	-10.5099	7.77713e-26	2.55499e-24
WBGene00017688	ttr-35	220.1	-2.11548	0.248089	-8.5271	1.50066e-17	2.9993e-16
WBGene00007817	C30F2.3	25.7359	-2.1088	0.661603	-3.1874	0.00143557	0.00485703
WBGene00006822	unc-93	127.061	-2.10675	0.369394	-5.70328	1.17526e-08	1.01057e-07
WBGene00019803	PDB1.1	132.916	-2.10616	0.350887	-6.0024	1.94422e-09	1.86486e-08
WBGene00015566	C07D10.1	273.387	-2.10525	0.270585	-7.78037	7.23099e-15	1.1966e-13
WBGene00002137	inx-15	1158.5	-2.10348	0.183603	-11.4567	2.17605e-30	8.87071e-29
WBGene00011103	R07E3.2	166.488	-2.10253	0.425927	-4.93635	7.95974e-07	5.14401e-06
WBGene00271812	F58F12.12	25.9872	-2.10008	0.737027	-2.84939	0.00438025	0.0130123
WBGene00013916	ZC504.1	49.9685	-2.09871	0.617595	-3.39819	0.000678331	0.00247949
WBGene00008692	scav-4	146.708	-2.09834	0.331651	-6.32695	2.50054e-10	2.69418e-09
WBGene00017036	D1069.1	53.9061	-2.09725	0.502576	-4.173	3.00617e-05	0.000148983
WBGene00016628	slc-36.5	128.665	-2.09657	0.361773	-5.79526	6.82148e-09	6.05644e-08
WBGene00018172	F38B6.2	137.476	-2.09611	0.359603	-5.82896	5.57748e-09	5.01186e-08
WBGene00044394	B0034.7	146.337	-2.09546	0.397148	-5.27626	1.31846e-07	9.68102e-07
WBGene00020857	srt-62	8.12131	-2.09336	1.06171	-1.97169	0.0486454	0.101615
WBGene00005018	sqt-3	152927	-2.09055	0.224196	-9.32462	1.11381e-20	2.79414e-19
WBGene00006532	tba-6	120.05	-2.09034	0.36301	-5.75837	8.49285e-09	7.4562e-08
WBGene00011197	srw-145	24.9816	-2.08916	0.733156	-2.84954	0.00437826	0.0130093
WBGene00019727	zig-12	535.317	-2.08779	0.232445	-8.98188	2.66181e-19	6.02217e-18
WBGene00009533	F38B7.2	28.3937	-2.08395	0.694101	-3.00237	0.00267886	0.00847187
WBGene00018067	npr-7	23.5164	-2.08341	0.674298	-3.08975	0.00200325	0.00655063
WBGene00017465	F14F9.2	18.2838	-2.08059	0.794056	-2.6202	0.00878786	0.0238632
WBGene00001468	flr-4	93.0384	-2.08045	0.403046	-5.16182	2.44567e-07	1.72292e-06
WBGene00201778	H01A20.5	9.40407	-2.08039	0.982262	-2.11796	0.0341788	0.0759524
WBGene00020484	T13C5.3	61.6916	-2.08034	0.404156	-5.14738	2.64156e-07	1.85117e-06
WBGene00018429	F44E7.7	19.8315	-2.08029	0.836409	-2.48717	0.0128764	0.0329577
WBGene00020478	T13C2.2	358.53	-2.08022	0.296798	-7.00889	2.40208e-12	3.19585e-11
WBGene00017327	F10C1.8	63.8637	-2.07944	0.487572	-4.26489	1.99999e-05	0.000102538
WBGene00000928	dao-2	2135.99	-2.07942	0.278372	-7.46995	8.0226e-14	1.21898e-12
WBGene00003531	nas-12	66.0157	-2.07559	0.484463	-4.28431	1.83307e-05	9.46329e-05
WBGene00007892	C33B4.4	27.758	-2.07365	0.663766	-3.12407	0.00178368	0.00590628
WBGene00006080	str-12	12.4439	-2.07314	0.847025	-2.44755	0.014383	0.0362585
WBGene00008644	F10C2.3	118.664	-2.07175	0.409021	-5.06514	4.0811e-07	2.77843e-06
WBGene00001543	gcy-18	126.316	-2.07027	0.340482	-6.08041	1.19877e-09	1.18206e-08
WBGene00001373	exp-1	21.5671	-2.06973	0.748608	-2.76477	0.00569634	0.0163657
WBGene00011305	R186.1	38.2688	-2.06955	0.564759	-3.66448	0.000247845	0.00100636
WBGene00044803	C02G6.3	162.669	-2.06917	0.410286	-5.04324	4.57704e-07	3.09871e-06
WBGene00019360	neto-1	79.3317	-2.06906	0.449188	-4.60623	4.10034e-06	2.3858e-05
WBGene00000778	cpn-2	492.068	-2.06724	0.261084	-7.91792	2.41526e-15	4.16702e-14
WBGene00000692	col-118	474.608	-2.06659	0.230787	-8.95452	3.41222e-19	7.65517e-18
WBGene00044630	bus-17	549.418	-2.06201	0.19226	-10.7251	7.76052e-27	2.69522e-25
WBGene00000286	cal-2	105.759	-2.06162	0.412656	-4.99599	5.85352e-07	3.87847e-06
WBGene00007951	dmsr-8	103.967	-2.0616	0.344277	-5.9882	2.12178e-09	2.01065e-08
WBGene00021645	Y47G6A.19	135.173	-2.06078	0.418562	-4.92348	8.50201e-07	5.4733e-06
WBGene00020846	T27A10.6	5947.06	-2.05896	0.199632	-10.3138	6.10485e-25	1.92519e-23
WBGene00001814	haf-4	1079.95	-2.05731	0.240184	-8.56554	1.07566e-17	2.16281e-16
WBGene00044452	Y102E9.5	124.126	-2.05684	0.41523	-4.95349	7.28957e-07	4.73379e-06
WBGene00195868	F26A10.6	25.1994	-2.05533	0.692703	-2.96711	0.0030061	0.00936936
WBGene00018594	aman-3	125.128	-2.05464	0.307966	-6.67163	2.52973e-11	3.02279e-10
WBGene00002084	ins-1	65.2189	-2.05442	0.473576	-4.33809	1.43726e-05	7.60489e-05
WBGene00015527	C06E2.1	130.362	-2.05356	0.467642	-4.39131	1.12672e-05	6.0772e-05
WBGene00019404	K05B2.4	111.991	-2.05285	0.417478	-4.91727	8.77594e-07	5.63337e-06
WBGene00010850	M04C3.1	675.238	-2.05064	0.236975	-8.65341	4.99841e-18	1.03458e-16
WBGene00015742	kxd-1	42.3302	-2.04962	0.519203	-3.94762	7.89316e-05	0.000356914
WBGene00019480	K07C11.8	62.2793	-2.0493	0.408445	-5.01734	5.23924e-07	3.51324e-06
WBGene00019839	R02F11.1	4648.77	-2.0484	0.263262	-7.78087	7.20256e-15	1.19338e-13
WBGene00000696	col-122	118.307	-2.04268	1.27315	-1.60443	0.10862	0.196267
WBGene00011339	T01G5.1	216.519	-2.04196	0.307716	-6.63587	3.22601e-11	3.81388e-10
WBGene00045455	F26G1.11	18.2857	-2.04165	0.758885	-2.69033	0.00713809	0.0198633
WBGene00165222	21ur-14927	12.8787	-2.04143	1.0025	-2.03635	0.0417155	0.0897327
WBGene00077786	F53F8.7	16.7744	-2.0404	0.836137	-2.44027	0.0146762	0.0368865
WBGene00000389	cdc-25.4	19.2797	-2.0387	0.78735	-2.58932	0.00961659	0.0257647
WBGene00020294	T06F4.1	173.935	-2.03828	0.318254	-6.40458	1.50779e-10	1.66205e-09
WBGene00015124	anmt-1	80.7041	-2.03716	0.481069	-4.23465	2.28906e-05	0.00011598
WBGene00017426	F13C5.5	201.865	-2.03629	0.275219	-7.3988	1.3742e-13	2.05072e-12
WBGene00015713	C12D12.1	1755.07	-2.03456	0.273688	-7.43386	1.05477e-13	1.59e-12
WBGene00003981	pes-8	55.5806	-2.03315	0.590233	-3.44465	0.000571798	0.0021392
WBGene00010834	mct-3	2078.78	-2.03095	0.178323	-11.3891	4.73612e-30	1.89035e-28
WBGene00021008	W03F11.5	97.7723	-2.02873	0.386702	-5.24623	1.55245e-07	1.1263e-06
WBGene00011314	T01B7.9	192.483	-2.02852	0.380074	-5.33718	9.44014e-08	7.03983e-07
WBGene00009867	F49C5.4	19.8815	-2.02803	0.700574	-2.89481	0.00379387	0.0115055
WBGene00001132	alp-1	9081.69	-2.02667	0.203632	-9.95264	2.45588e-23	7.20123e-22
WBGene00200644	ZK973.23	14.9395	-2.02612	0.820665	-2.46888	0.0135537	0.0344866
WBGene00008354	gcsh-1	33.3755	-2.02573	0.566259	-3.57739	0.000347048	0.00136723
WBGene00014989	best-23	228.754	-2.02558	0.320127	-6.32742	2.49302e-10	2.68824e-09
WBGene00010575	flp-25	12.3499	-2.0251	0.883685	-2.29165	0.0219258	0.052117
WBGene00001059	dpf-6	202.929	-2.02452	0.330429	-6.12695	8.95781e-10	9.00202e-09
WBGene00019713	pqn-52	1087.08	-2.0193	0.274615	-7.35321	1.93507e-13	2.86215e-12
WBGene00011870	T20G5.8	31.1285	-2.01824	0.629427	-3.20647	0.00134374	0.00457412
WBGene00004113	pqn-24	205.913	-2.01787	0.336297	-6.00026	1.96996e-09	1.88549e-08
WBGene00020722	T23B12.8	45.5827	-2.01622	0.570616	-3.53341	0.00041023	0.00158945
WBGene00018133	F37A4.3	193.558	-2.01535	0.277916	-7.25165	4.1172e-13	5.91312e-12
WBGene00008967	F20B10.3	94.3431	-2.01366	0.468309	-4.29986	1.70908e-05	8.89882e-05
WBGene00007214	C01A2.2	761.545	-2.01334	0.178802	-11.2602	2.06353e-29	7.9744e-28
WBGene00010033	F54B11.10	213.042	-2.01114	0.349115	-5.76068	8.37772e-09	7.36964e-08
WBGene00017745	F23F1.4	220.753	-2.00951	0.297786	-6.74817	1.49718e-11	1.82987e-10
WBGene00008270	C53A5.13	120.728	-2.00813	0.342403	-5.86481	4.49656e-09	4.09282e-08
WBGene00013263	txdc-12.1	3045.29	-2.00802	0.169013	-11.8809	1.48786e-32	6.81307e-31
WBGene00022644	dod-19	146.533	-2.00728	0.377311	-5.31996	1.03788e-07	7.69262e-07
WBGene00010904	ugt-62	228.956	-2.00665	0.291553	-6.88263	5.8758e-12	7.49669e-11
WBGene00010784	twk-48	22.2591	-2.00381	0.713349	-2.80902	0.00496923	0.0145327
WBGene00010348	H01G02.1	125.739	-2.0036	0.519224	-3.85884	0.000113925	0.000497808
WBGene00009059	chw-1	185.774	-2.00238	0.321974	-6.21909	5.00061e-10	5.17516e-09
WBGene00020012	R11G1.6	3007.74	-2.0016	0.171776	-11.6524	2.23173e-31	9.50335e-30
WBGene00077593	C49G7.12	73.48	-2.00155	0.417087	-4.79888	1.59556e-06	9.85867e-06
WBGene00006672	twk-18	608.351	-2.00098	0.295384	-6.77416	1.25133e-11	1.54922e-10
WBGene00000835	cuc-1	147.379	-1.99871	0.31077	-6.43147	1.26374e-10	1.39996e-09
WBGene00003876	pept-2	115.595	-1.99809	0.333688	-5.98791	2.12558e-09	2.01283e-08
WBGene00011494	T05F1.9	52.901	-1.99765	0.468343	-4.26537	1.99575e-05	0.000102399
WBGene00044641	T01D1.8	155.637	-1.99699	0.344916	-5.78979	7.04749e-09	6.24881e-08
WBGene00016570	gnrr-4	47.3932	-1.99523	0.553002	-3.60799	0.000308581	0.00123129
WBGene00018257	F41B4.1	103.025	-1.99342	0.492563	-4.04705	5.18679e-05	0.00024463
WBGene00017687	ets-4	1037.1	-1.99256	0.173719	-11.47	1.8671e-30	7.68154e-29
WBGene00006309	sul-2	228.576	-1.99194	0.29279	-6.8033	1.02247e-11	1.27651e-10
WBGene00010334	del-5	94.4373	-1.98929	0.424313	-4.68826	2.75534e-06	1.64325e-05
WBGene00010926	M153.3	90.5114	-1.98796	0.406589	-4.88935	1.01171e-06	6.44476e-06
WBGene00194915	JC8.16	426.109	-1.98558	0.229373	-8.65653	4.86355e-18	1.01136e-16
WBGene00019776	M6.4	48.1377	-1.98551	0.494997	-4.01115	6.04233e-05	0.000280041
WBGene00011212	R10E8.6	52.4913	-1.98494	0.523756	-3.78982	0.000150756	0.000641551
WBGene00012728	Y39G8B.9	22.812	-1.98439	0.707393	-2.80521	0.00502833	0.0146927
WBGene00021005	ule-1	102.478	-1.98275	1.06934	-1.85419	0.0637118	0.126732
WBGene00009886	F49E2.2	608.974	-1.97702	0.297489	-6.64569	3.018e-11	3.59019e-10
WBGene00008298	C54D10.3	13.2144	-1.97674	0.851954	-2.32024	0.0203279	0.0490162
WBGene00016325	C32E8.9	41.5518	-1.97453	0.565058	-3.49438	0.000475165	0.00181164
WBGene00200953	T22C1.15	11.2263	-1.97291	1.02757	-1.91998	0.0548603	0.112419
WBGene00019346	K02G10.5	269.234	-1.97194	0.274802	-7.17588	7.18414e-13	1.00375e-11
WBGene00018984	F56F10.1	350.724	-1.9719	0.293572	-6.71694	1.85583e-11	2.24971e-10
WBGene00002054	ifb-2	5862.14	-1.96987	0.196825	-10.0082	1.40214e-23	4.18483e-22
WBGene00016894	C53B7.3	54.8074	-1.96155	0.472607	-4.1505	3.3175e-05	0.000162783
WBGene00001490	frm-3	2778.2	-1.9613	0.195304	-10.0423	9.93287e-24	2.97786e-22
WBGene00001465	flr-1	117.373	-1.96035	0.312437	-6.27438	3.51033e-10	3.70454e-09
WBGene00235308	C37C3.17	38.3088	-1.95779	0.554283	-3.53211	0.00041226	0.00159685
WBGene00009882	vha-17	753.61	-1.95588	0.248598	-7.86762	3.61441e-15	6.16432e-14
WBGene00004764	sel-7	924.944	-1.95588	0.242136	-8.07759	6.60585e-16	1.17926e-14
WBGene00017227	F07G6.8	33.5847	-1.95529	0.560464	-3.4887	0.000485367	0.00184685
WBGene00003747	nlp-9	51.1742	-1.95463	0.485422	-4.02665	5.65761e-05	0.000264134
WBGene00013662	Y105C5B.25	14.404	-1.95435	0.831851	-2.3494	0.0188037	0.0458302
WBGene00045248	ZK180.7	52.3534	-1.95416	0.593148	-3.29456	0.000985766	0.00346769
WBGene00020308	T07D3.5	29.1446	-1.954	0.716579	-2.72685	0.00639422	0.0180755
WBGene00005655	srr-4	348.715	-1.95342	0.285606	-6.83956	7.94349e-12	1.00295e-10
WBGene00001122	dyf-6	286.25	-1.95297	0.26337	-7.41533	1.2132e-13	1.81858e-12
WBGene00020506	dop-3	66.3544	-1.95029	0.404622	-4.82005	1.43525e-06	8.94236e-06
WBGene00010648	K08C7.6	238.221	-1.9461	0.282109	-6.89837	5.26009e-12	6.75626e-11
WBGene00012201	W02B12.1	251.496	-1.94561	0.337873	-5.7584	8.49133e-09	7.4562e-08
WBGene00003533	nas-14	105.729	-1.94463	0.341689	-5.69123	1.2613e-08	1.08246e-07
WBGene00002274	lec-11	87.2721	-1.94334	0.599389	-3.2422	0.00118609	0.00408427
WBGene00016932	C54G6.3	42.4334	-1.94197	0.698883	-2.77867	0.00545816	0.0157729
WBGene00010524	K03B8.6	788.788	-1.94158	0.175482	-11.0643	1.86955e-28	6.79287e-27
WBGene00022845	ZK1055.4	125.224	-1.94141	0.489811	-3.96359	7.38316e-05	0.000335555
WBGene00014008	ZK596.3	66.913	-1.94025	0.602349	-3.22114	0.00127681	0.0043674
WBGene00005187	srg-30	71.4826	-1.93966	0.448351	-4.3262	1.51704e-05	7.99227e-05
WBGene00019640	dos-2	72.4932	-1.93747	0.482462	-4.01581	5.92431e-05	0.000275431
WBGene00000750	col-177	109.54	-1.93699	0.403869	-4.79608	1.61798e-06	9.98799e-06
WBGene00011407	ppat-1	89.2524	-1.93458	0.513478	-3.7676	0.000164824	0.000695226
WBGene00016758	C49A9.4	30.3238	-1.93368	0.554671	-3.48618	0.000489964	0.0018617
WBGene00008819	shw-1	308.772	-1.93129	0.268171	-7.20172	5.94583e-13	8.38626e-12
WBGene00044350	Y73B6BL.44	13.421	-1.92484	0.805071	-2.3909	0.0168072	0.0414858
WBGene00008885	F16C3.1	22.3663	-1.92373	0.770478	-2.4968	0.0125319	0.0321992
WBGene00000288	cal-4	50.4303	-1.92228	0.520612	-3.69235	0.00022219	0.00091132
WBGene00011495	T05F1.11	169.842	-1.92171	0.433569	-4.43231	9.32303e-06	5.10267e-05
WBGene00009620	fip-5	16.3488	-1.92169	0.862876	-2.22707	0.0259424	0.0600547
WBGene00021939	Y55F3BR.2	1523.85	-1.92148	0.223552	-8.59524	8.30937e-18	1.68852e-16
WBGene00008677	F11A5.9	19.3522	-1.91817	0.999618	-1.9189	0.0549969	0.112648
WBGene00007999	tag-297	1229.55	-1.91794	0.231125	-8.29826	1.0565e-16	1.99246e-15
WBGene00006067	sto-5	299.46	-1.91732	0.279228	-6.8665	6.57971e-12	8.35492e-11
WBGene00019718	M01H9.2	68.8277	-1.91694	0.470058	-4.0781	4.54056e-05	0.000216287
WBGene00009430	F35E12.6	61.0412	-1.91287	0.487178	-3.92643	8.62149e-05	0.00038632
WBGene00000063	act-1	7015.78	-1.91023	0.315606	-6.05259	1.42534e-09	1.3901e-08
WBGene00014262	ZK1321.4	100.764	-1.90916	0.423029	-4.51307	6.38961e-06	3.60792e-05
WBGene00013960	cutl-8	555.499	-1.90802	0.225017	-8.47942	2.26311e-17	4.46973e-16
WBGene00002393	lpr-1	215.884	-1.9055	0.272138	-7.00197	2.52393e-12	3.35129e-11
WBGene00016638	perm-4	905.709	-1.90529	1.66173	-1.14657	0.251561	0.380157
WBGene00020704	not found	150.878	-1.90457	0.301961	-6.30732	2.83908e-10	3.04405e-09
WBGene00010191	dmsr-1	486.242	-1.90112	0.231148	-8.22468	1.95719e-16	3.60959e-15
WBGene00009593	mam-7	170.754	-1.9001	0.362284	-5.24479	1.56458e-07	1.13449e-06
WBGene00003982	pes-9	617.073	-1.89967	0.199165	-9.53819	1.45352e-21	3.8715e-20
WBGene00008252	C51E3.6	76.8123	-1.89916	0.381823	-4.97392	6.56137e-07	4.3027e-06
WBGene00012635	Y38H8A.1	126.204	-1.89908	0.350543	-5.41754	6.04255e-08	4.64845e-07
WBGene00009715	F44G4.6	21.4857	-1.89847	0.70548	-2.69103	0.00712309	0.0198299
WBGene00003369	mlc-1	3783.07	-1.89595	0.192773	-9.83516	7.94411e-23	2.26967e-21
WBGene00006832	unc-105	688.329	-1.89376	0.221987	-8.53094	1.4516e-17	2.90995e-16
WBGene00007257	C01H6.8	103.121	-1.89309	0.413116	-4.58246	4.59541e-06	2.65652e-05
WBGene00004124	pqn-37	47.3585	-1.89211	0.543173	-3.48343	0.000495027	0.00187933
WBGene00003495	mup-2	13711.2	-1.89155	0.25613	-7.38511	1.52332e-13	2.26063e-12
WBGene00015218	B0507.1	1660.96	-1.89073	0.18729	-10.0952	5.80239e-24	1.76728e-22
WBGene00018343	F42A10.7	55.6016	-1.88984	0.709077	-2.66521	0.007694	0.0212029
WBGene00021984	Y59C2A.1	151.083	-1.88921	0.332452	-5.68265	1.32622e-08	1.13309e-07
WBGene00014233	ZK1128.7	82.8366	-1.88851	0.492023	-3.83825	0.000123914	0.000536199
WBGene00010266	dct-18	3563.18	-1.88752	0.179145	-10.5362	5.88056e-26	1.94146e-24
WBGene00021177	Y9C9A.5	16.8212	-1.88606	0.857499	-2.19949	0.0278432	0.0636939
WBGene00009047	F22B8.4	32.9425	-1.88595	0.705793	-2.6721	0.0075378	0.0208326
WBGene00008095	C44H4.6	62.2104	-1.88556	0.420714	-4.48181	7.40128e-06	4.12172e-05
WBGene00003958	pcp-3	923.404	-1.88554	0.272337	-6.92356	4.40447e-12	5.72882e-11
WBGene00020702	T22F7.3	349.407	-1.88377	0.288338	-6.53323	6.43673e-11	7.34975e-10
WBGene00002089	ins-6	45.8263	-1.88284	0.612615	-3.07345	0.00211601	0.00688398
WBGene00011801	T16G1.7	132.196	-1.882	0.475688	-3.95637	7.6098e-05	0.000345151
WBGene00009158	F26E4.3	660.416	-1.88031	0.256548	-7.32928	2.31399e-13	3.40753e-12
WBGene00006777	unc-41	4623.02	-1.8803	0.198013	-9.49586	2.18395e-21	5.71459e-20
WBGene00022608	madf-9	84.4849	-1.87778	0.352916	-5.32077	1.03328e-07	7.66274e-07
WBGene00013118	Y51H4A.24	110.902	-1.87476	0.409698	-4.57595	4.74069e-06	2.73223e-05
WBGene00220127	W10D5.5	12.0039	-1.87454	0.889238	-2.10803	0.0350285	0.0775825
WBGene00023419	F53F4.16	38.1963	-1.87195	0.547419	-3.41959	0.000627153	0.00231137
WBGene00015388	C03F11.2	106.228	-1.87185	0.465986	-4.01696	5.89533e-05	0.000274465
WBGene00010385	H12D21.9	140.716	-1.87167	0.371608	-5.03669	4.73651e-07	3.19697e-06
WBGene00005153	srf-3	421.651	-1.87061	0.271812	-6.882	5.90196e-12	7.52289e-11
WBGene00006748	unc-8	228.725	-1.87035	0.284733	-6.56879	5.07241e-11	5.84683e-10
WBGene00010057	F54D5.15	557.707	-1.87011	0.208147	-8.9846	2.59671e-19	5.89484e-18
WBGene00008607	F09B12.3	1579.78	-1.86841	0.193256	-9.66802	4.12272e-22	1.13426e-20
WBGene00001775	gst-27	37.2064	-1.86797	0.685478	-2.72506	0.0064289	0.0181505
WBGene00018723	F53A3.7	12.9018	-1.86672	0.822619	-2.26925	0.0232533	0.0547298
WBGene00004238	ptr-24	381.411	-1.86573	0.225796	-8.26292	1.42146e-16	2.65451e-15
WBGene00000687	col-113	527.925	-1.86561	0.297903	-6.26246	3.7895e-10	3.98031e-09
WBGene00010109	F55C10.5	21.5865	-1.86308	0.762038	-2.44487	0.0144906	0.0365023
WBGene00004988	spp-3	34.0465	-1.86281	0.59836	-3.11319	0.00185079	0.00610883
WBGene00020809	T25G12.1	19.5019	-1.86155	0.782962	-2.37757	0.0174273	0.0428424
WBGene00001701	grd-12	127.119	-1.86011	0.383542	-4.84982	1.23571e-06	7.79003e-06
WBGene00006687	twk-35	34.8992	-1.85998	0.541652	-3.4339	0.000594972	0.00221536
WBGene00044605	ttr-36	2421.74	-1.85984	0.232188	-8.01008	1.14633e-15	2.00885e-14
WBGene00011660	T09E11.11	61.3559	-1.85758	0.433051	-4.28952	1.79062e-05	9.25848e-05
WBGene00003480	klf-3	457.578	-1.85521	0.241584	-7.67936	1.59889e-14	2.57575e-13
WBGene00001986	hot-1	300.342	-1.85384	0.281821	-6.57808	4.76565e-11	5.5218e-10
WBGene00011404	T03F7.7	180.616	-1.85381	0.367655	-5.04226	4.60064e-07	3.11154e-06
WBGene00018772	F53G12.4	50.9689	-1.85279	0.551312	-3.3607	0.000777461	0.00280049
WBGene00000477	cft-1	84.4756	-1.851	0.464759	-3.98272	6.81318e-05	0.000311556
WBGene00001385	far-1	11125.6	-1.85034	0.218678	-8.46146	2.64041e-17	5.19954e-16
WBGene00013455	ssu-2	92.2895	-1.84866	0.43104	-4.28884	1.79607e-05	9.27947e-05
WBGene00010110	F55D12.1	154.844	-1.84792	0.306979	-6.0197	1.74741e-09	1.68819e-08
WBGene00008376	D1054.9	2857.99	-1.84714	0.276959	-6.66937	2.56909e-11	3.06708e-10
WBGene00006845	unc-122	290.561	-1.84475	0.34096	-5.41044	6.28697e-08	4.82566e-07
WBGene00022397	Y97E10AR.2	346.534	-1.84448	0.246698	-7.47668	7.6226e-14	1.16482e-12
WBGene00008150	mam-2	277.471	-1.84276	0.293894	-6.27014	3.60718e-10	3.80375e-09
WBGene00002050	ifa-1	1240.53	-1.83878	0.208948	-8.80019	1.36585e-18	2.94561e-17
WBGene00013921	best-22	142.579	-1.83862	0.392012	-4.69021	2.72927e-06	1.63134e-05
WBGene00015131	B0303.11	229.195	-1.83861	0.268667	-6.84346	7.73024e-12	9.76947e-11
WBGene00044701	AH9.6	38.2553	-1.83705	0.593977	-3.09279	0.00198282	0.00649333
WBGene00015496	C05E11.7	78.3565	-1.8354	0.358326	-5.12216	3.02048e-07	2.10458e-06
WBGene00008582	F08G5.3	28.2908	-1.83529	0.824423	-2.22616	0.0260038	0.0601655
WBGene00000906	daf-10	296.435	-1.83416	0.293198	-6.25568	3.95782e-10	4.14409e-09
WBGene00011364	cest-1.2	20.8009	-1.83244	0.664553	-2.7574	0.00582635	0.0166854
WBGene00017198	nhr-36	111.854	-1.82892	0.427405	-4.27912	1.87637e-05	9.67192e-05
WBGene00016293	C31H2.3	25.7251	-1.82875	0.65531	-2.79067	0.00525986	0.0152856
WBGene00010793	LLC1.2	181.595	-1.82803	0.285838	-6.39535	1.60182e-10	1.76135e-09
WBGene00200870	F42G4.10	18.2021	-1.82604	0.773458	-2.36088	0.0182316	0.0446312
WBGene00016114	flp-27	180.248	-1.82597	0.360637	-5.06319	4.12293e-07	2.80548e-06
WBGene00016319	C32D5.12	888.022	-1.82468	0.218917	-8.33504	7.74743e-17	1.47565e-15
WBGene00044446	C06G4.6	20.757	-1.82445	0.712686	-2.55997	0.0104682	0.0276786
WBGene00006538	tbb-4	1339.19	-1.82403	0.180108	-10.1274	4.175e-24	1.27452e-22
WBGene00008425	D2045.8	26.2448	-1.82321	0.699098	-2.60795	0.00910876	0.0245665
WBGene00014826	R13H4.2	207.321	-1.82293	0.3509	-5.19501	2.04709e-07	1.45749e-06
WBGene00003248	mig-17	387.339	-1.82245	0.238744	-7.63349	2.2848e-14	3.64559e-13
WBGene00006651	tts-2	11101.8	-1.82135	0.231379	-7.87172	3.49797e-15	5.98865e-14
WBGene00003741	nlp-3	24.5801	-1.8199	0.687072	-2.64877	0.0080785	0.0221302
WBGene00001618	glr-7	34.1194	-1.81853	0.633529	-2.87048	0.00409848	0.0123148
WBGene00007691	cest-8	165.425	-1.81735	0.321486	-5.65298	1.57692e-08	1.33534e-07
WBGene00007483	C09F12.3	16.6098	-1.81633	0.955663	-1.9006	0.0573544	0.116619
WBGene00001593	glc-3	52.7081	-1.8163	0.501288	-3.62327	0.000290898	0.00116495
WBGene00018024	F35A5.1	4098.34	-1.81569	0.2671	-6.7978	1.06226e-11	1.32126e-10
WBGene00196284	F26A10.9	12.8675	-1.81507	0.943984	-1.92277	0.0545086	0.111836
WBGene00014207	ZK1058.9	309.19	-1.81501	0.325142	-5.58219	2.37506e-08	1.95427e-07
WBGene00000895	dac-1	63.5252	-1.81471	0.413679	-4.38675	1.15057e-05	6.19583e-05
WBGene00007054	scpl-1	1003.45	-1.81009	0.174061	-10.3992	2.49999e-25	7.99699e-24
WBGene00017336	ugt-41	34.0716	-1.80951	0.573542	-3.15498	0.00160508	0.00537074
WBGene00006789	unc-54	76348.6	-1.80924	0.217669	-8.31185	9.42225e-17	1.78956e-15
WBGene00011336	ubxn-5	26.0362	-1.80674	0.743471	-2.43014	0.0150928	0.0377844
WBGene00001705	grd-16	440.067	-1.80631	0.23811	-7.58604	3.29836e-14	5.18241e-13
WBGene00018562	F47D12.6	28.8939	-1.80488	0.671156	-2.68921	0.0071622	0.019918
WBGene00200008	Y54G2A.66	10.999	-1.80219	0.899096	-2.00445	0.0450223	0.0954181
WBGene00014148	ZK909.3	361.249	-1.802	0.401828	-4.48451	7.30819e-06	4.08008e-05
WBGene00015027	B0207.2	13.2318	-1.80184	0.952298	-1.89209	0.0584784	0.118526
WBGene00017717	F22F4.4	67.7926	-1.80165	0.623474	-2.8897	0.00385615	0.0116785
WBGene00001663	gpa-1	26.2113	-1.80063	0.829166	-2.17161	0.029885	0.0676243
WBGene00016133	C26B9.3	1679.12	-1.80024	0.171315	-10.5083	7.9067e-26	2.59119e-24
WBGene00219575	anr-8	36.9843	-1.79901	0.629591	-2.85744	0.00427079	0.0127224
WBGene00044679	K02B12.9	6.1145	-1.79767	1.14158	-1.57472	0.115321	0.205649
WBGene00021976	Y58A7A.2	151.464	-1.79682	0.324527	-5.53673	3.08163e-08	2.48969e-07
WBGene00000280	cah-2	138.924	-1.79502	0.336546	-5.33366	9.62519e-08	7.16983e-07
WBGene00007653	cysl-1	1407.57	-1.79425	0.195021	-9.20031	3.56914e-20	8.52196e-19
WBGene00021439	ckr-2	194.366	-1.79238	0.258661	-6.92945	4.22483e-12	5.50586e-11
WBGene00021804	Y53G8AM.4	15.2798	-1.79194	0.881553	-2.03271	0.0420822	0.0903906
WBGene00012704	mlt-3	170.613	-1.7918	0.363584	-4.92817	8.30031e-07	5.35376e-06
WBGene00001190	egl-23	127.514	-1.79113	0.458067	-3.91019	9.22243e-05	0.00041036
WBGene00019717	trx-3	70.3995	-1.78983	0.419905	-4.26247	2.02179e-05	0.000103536
WBGene00001557	gcy-37	59.5508	-1.78935	0.454074	-3.94066	8.12562e-05	0.000366412
WBGene00012291	W06A7.2	132.667	-1.78725	0.321198	-5.56433	2.63167e-08	2.15349e-07
WBGene00021178	Y9C9A.8	46.5478	-1.78688	0.540128	-3.30826	0.000938783	0.00332428
WBGene00016863	cest-35.2	133.158	-1.7861	0.292662	-6.10293	1.04143e-09	1.03763e-08
WBGene00020740	T23F4.2	235.114	-1.78404	0.306358	-5.82339	5.76658e-09	5.17483e-08
WBGene00016260	rege-1	623.126	-1.7837	0.212886	-8.37865	5.3538e-17	1.03448e-15
WBGene00194681	F40D4.16	42.6031	-1.78292	0.54517	-3.2704	0.00107395	0.00374344
WBGene00011927	T22C8.6	49.319	-1.78027	0.623657	-2.85457	0.00430949	0.0128192
WBGene00013846	ZC84.1	1430.41	-1.77943	0.217594	-8.17775	2.89184e-16	5.26796e-15
WBGene00001952	hlh-6	48.3865	-1.77781	0.510917	-3.47964	0.000502092	0.00190345
WBGene00009311	mltn-1	107.14	-1.7776	0.374323	-4.74886	2.04568e-06	1.24784e-05
WBGene00020561	T19C3.3	16.203	-1.7772	0.781951	-2.27278	0.0230395	0.054303
WBGene00020420	T10E10.3	19.4412	-1.7748	0.848098	-2.09268	0.0363781	0.080094
WBGene00019227	sgca-1	449.578	-1.77241	0.251917	-7.0357	1.98264e-12	2.66968e-11
WBGene00007242	madf-5	704.708	-1.77153	0.189082	-9.36914	7.31272e-21	1.84836e-19
WBGene00014210	ZK1067.4	65.8673	-1.76957	0.417616	-4.23732	2.26201e-05	0.000114696
WBGene00009677	F44A6.5	127.745	-1.76917	0.312996	-5.65236	1.58256e-08	1.33926e-07
WBGene00206538	C09G5.13	36.5481	-1.76848	0.551705	-3.20547	0.0013484	0.00458748
WBGene00002011	hsp-12.2	713.251	-1.76583	0.257689	-6.85256	7.25408e-12	9.19377e-11
WBGene00194747	H05C05.4	12.162	-1.76556	0.926094	-1.90646	0.056591	0.115347
WBGene00007506	fbxc-58	17.077	-1.76396	0.840749	-2.09808	0.0358978	0.0791932
WBGene00006955	wrt-9	2542.97	-1.76373	0.230662	-7.64639	2.067e-14	3.3139e-13
WBGene00006919	vha-10	3913.63	-1.76351	0.265929	-6.63152	3.32252e-11	3.91758e-10
WBGene00201028	T03G6.6	14.1382	-1.76336	0.924492	-1.90738	0.0564718	0.115157
WBGene00173788	21ur-10110	7.32692	-1.76208	1.06536	-1.65398	0.0981314	0.180608
WBGene00010344	F59F5.5	41.7057	-1.76142	0.490549	-3.59071	0.000329784	0.00130653
WBGene00019859	R03H10.7	55.4592	-1.75873	0.475307	-3.7002	0.000215432	0.000886319
WBGene00020708	dmd-8	24.2645	-1.75814	0.648873	-2.70953	0.00673787	0.018911
WBGene00199405	T06H11.16	6.64622	-1.75807	1.17842	-1.49188	0.13573	0.234385
WBGene00021587	clec-76	21.483	-1.75788	0.885699	-1.98474	0.0471736	0.0990865
WBGene00013716	Y106G6H.1	326.418	-1.75698	0.255595	-6.87408	6.2393e-12	7.9453e-11
WBGene00013895	ZC434.9	294.22	-1.75698	0.286639	-6.12958	8.81122e-10	8.86492e-09
WBGene00017351	cutl-5	28.7416	-1.75646	0.658657	-2.66673	0.00765923	0.0211245
WBGene00007664	seb-3	284.803	-1.75566	0.288235	-6.09106	1.12163e-09	1.11009e-08
WBGene00003771	nlp-33	101.52	-1.75509	0.456185	-3.84733	0.000119413	0.00051941
WBGene00008377	D1054.10	109.385	-1.75362	1.49537	-1.17269	0.240918	0.367856
WBGene00009013	mrps-33	226.124	-1.75344	0.316476	-5.54051	3.01597e-08	2.44403e-07
WBGene00012178	glb-27	59.2148	-1.75323	0.479043	-3.65986	0.000252353	0.00102311
WBGene00006614	trp-1	143.119	-1.75171	0.397544	-4.40632	1.0514e-05	5.70778e-05
WBGene00002139	inx-17	397.078	-1.75106	0.23949	-7.3116	2.63971e-13	3.87438e-12
WBGene00006741	unc-1	1542.37	-1.75075	0.195847	-8.93938	3.91365e-19	8.70706e-18
WBGene00001189	egl-21	1326.12	-1.74661	0.222517	-7.84933	4.18268e-15	7.09729e-14
WBGene00016823	C50E3.12	28.9482	-1.74433	0.739598	-2.35849	0.0183495	0.0449032
WBGene00020908	VC5.2	129.285	-1.74285	0.371511	-4.69124	2.71555e-06	1.62429e-05
WBGene00219317	F31E3.12	36.5944	-1.74051	0.56965	-3.05541	0.00224756	0.0072572
WBGene00010987	R03C1.1	448.061	-1.74042	0.238452	-7.29885	2.90228e-13	4.24114e-12
WBGene00012989	Y48C3A.5	403.177	-1.73791	0.265953	-6.53466	6.37527e-11	7.29202e-10
WBGene00013264	Y57A10A.24	149.867	-1.73757	0.317407	-5.47426	4.39345e-08	3.45965e-07
WBGene00044894	Y71F9AR.4	30.9501	-1.73749	0.599596	-2.89777	0.00375832	0.0114106
WBGene00005712	srv-1	53.07	-1.73704	0.461488	-3.764	0.000167215	0.000704421
WBGene00020732	T23E7.2	7225.95	-1.7355	0.272661	-6.36505	1.95228e-10	2.13268e-09
WBGene00018795	F54C4.4	53.3256	-1.73499	0.496415	-3.49504	0.000473992	0.0018082
WBGene00012421	Y9C2UA.1	243.545	-1.7343	0.266342	-6.51156	7.43745e-11	8.41338e-10
WBGene00013693	Y105E8B.9	1042.06	-1.73315	0.209845	-8.2592	1.46655e-16	2.7273e-15
WBGene00015859	C16D9.4	168.003	-1.73142	0.32414	-5.34158	9.21404e-08	6.88273e-07
WBGene00016210	C29F5.1	3532.73	-1.73072	0.198388	-8.72394	2.68684e-18	5.71156e-17
WBGene00010569	scbp-2	52.4614	-1.72965	0.420774	-4.11063	3.94573e-05	0.000189957
WBGene00002056	ifc-2	2098.61	-1.72826	0.271735	-6.36011	2.01606e-10	2.20055e-09
WBGene00014300	D2023.1	512.726	-1.72818	0.290409	-5.95087	2.66716e-09	2.5044e-08
WBGene00009008	F21D5.3	269.911	-1.72689	0.293098	-5.89187	3.81861e-09	3.50196e-08
WBGene00018422	F44E2.9	80.3035	-1.72613	0.466608	-3.69932	0.00021618	0.000888851
WBGene00021495	sqst-2	17.9725	-1.72533	0.795962	-2.1676	0.0301888	0.0682194
WBGene00001478	fmo-3	51.1416	-1.72438	0.751487	-2.29462	0.0217547	0.0517924
WBGene00009877	F49C12.7	11.0367	-1.72338	0.94312	-1.82732	0.0676514	0.133162
WBGene00007557	C14A4.6	170.272	-1.72121	0.275809	-6.24057	4.35987e-10	4.54371e-09
WBGene00196679	F10G8.11	16.7077	-1.72073	0.774908	-2.22056	0.0263805	0.0608297
WBGene00000497	chs-2	2672.09	-1.72049	0.216931	-7.93108	2.17256e-15	3.75314e-14
WBGene00016023	prmt-6	24.6728	-1.71934	0.799528	-2.15044	0.0315201	0.0708329
WBGene00010146	glb-19	25.2918	-1.71925	0.674848	-2.54762	0.0108462	0.0285368
WBGene00021692	Y48G8AL.15	51.8547	-1.71904	0.521126	-3.2987	0.000971348	0.00342417
WBGene00001553	gcy-33	138.716	-1.71846	0.382354	-4.49441	6.97628e-06	3.90292e-05
WBGene00016242	C30A5.10	576.819	-1.7182	0.189068	-9.08771	1.01146e-19	2.35204e-18
WBGene00019986	R09F10.1	55.8838	-1.71657	0.447858	-3.83283	0.000126677	0.000546209
WBGene00017681	slc-17.5	77.2292	-1.7159	0.401035	-4.27867	1.88013e-05	9.68754e-05
WBGene00044637	rft-1	36.325	-1.7151	0.594569	-2.8846	0.00391907	0.0118503
WBGene00016024	glb-7	30.715	-1.71479	0.668824	-2.56388	0.0103509	0.0274117
WBGene00011713	T11F9.12	2104.73	-1.71102	0.205126	-8.34128	7.34895e-17	1.40576e-15
WBGene00015471	lmp-2	123.554	-1.71023	0.322106	-5.30953	1.09906e-07	8.12808e-07
WBGene00001477	fmo-2	245.359	-1.71022	0.319466	-5.35336	8.63367e-08	6.48544e-07
WBGene00020281	T06A4.1	599.513	-1.70895	0.309079	-5.52918	3.21738e-08	2.59623e-07
WBGene00198914	F25H8.15	10.6507	-1.70792	0.915681	-1.86519	0.0621549	0.124263
WBGene00004231	ptr-17	159.882	-1.7069	0.298518	-5.71791	1.07841e-08	9.33899e-08
WBGene00077690	mtp-18	16.0271	-1.70181	0.795302	-2.13982	0.0323691	0.0724849
WBGene00021807	Y53G8AM.7	12.3435	-1.70157	0.967547	-1.75864	0.0786382	0.150361
WBGene00045367	F17C11.15	57.4004	-1.69897	0.548562	-3.09714	0.00195397	0.00641458
WBGene00021543	Y43B11AR.1	301.352	-1.6989	0.277286	-6.1269	8.96095e-10	9.00202e-09
WBGene00236800	linc-171	13.5696	-1.6977	0.795215	-2.13489	0.0327702	0.0732603
WBGene00045190	R01H2.8	11.5146	-1.69715	1.02042	-1.66319	0.0962749	0.177803
WBGene00014261	shk-1	467.765	-1.69583	0.229049	-7.40382	1.32325e-13	1.97688e-12
WBGene00270320	F27D9.13	21.4502	-1.69552	0.656876	-2.58119	0.00984595	0.0262251
WBGene00004102	pqn-10	149.474	-1.69399	0.328176	-5.16184	2.4453e-07	1.72292e-06
WBGene00007593	C14H10.3	2373.68	-1.69129	0.176775	-9.56752	1.09501e-21	2.95189e-20
WBGene00006586	tni-4	1483.3	-1.69127	0.198509	-8.51984	1.5978e-17	3.17919e-16
WBGene00219678	linc-9	32.7541	-1.69095	0.568777	-2.97296	0.00294942	0.00922497
WBGene00006819	unc-87	1818.07	-1.69003	0.182191	-9.27613	1.75753e-20	4.3438e-19
WBGene00003986	mct-4	2884.5	-1.68934	0.21225	-7.9592	1.73161e-15	3.01476e-14
WBGene00000457	ceh-36	118.637	-1.68851	0.390788	-4.32078	1.55478e-05	8.15683e-05
WBGene00173663	21ur-9869	6.57396	-1.68568	1.19869	-1.40627	0.159644	0.266759
WBGene00010587	sol-2	208.954	-1.68503	0.268058	-6.28605	3.25641e-10	3.46116e-09
WBGene00019546	glct-6	104.329	-1.68301	0.373909	-4.50113	6.75946e-06	3.79432e-05
WBGene00012437	nmy-3	126.355	-1.68284	0.382083	-4.40437	1.06094e-05	5.75721e-05
WBGene00009617	slc-9B.1	549.503	-1.68261	0.222883	-7.54929	4.37638e-14	6.82012e-13
WBGene00009800	rrc-1	913.422	-1.68236	0.176766	-9.51742	1.77528e-21	4.69115e-20
WBGene00008260	C52G5.2	1398.77	-1.68231	0.192933	-8.71966	2.79036e-18	5.91282e-17
WBGene00000684	col-110	65.7079	-1.68086	0.452809	-3.71208	0.00020556	0.000849102
WBGene00004790	sgn-1	1271.81	-1.68049	0.208095	-8.07559	6.7151e-16	1.19717e-14
WBGene00000952	del-1	64.742	-1.67934	0.448044	-3.74816	0.000178136	0.000746665
WBGene00008731	F13B12.3	195.521	-1.67925	0.311174	-5.39652	6.79477e-08	5.18213e-07
WBGene00000281	cah-3	137.249	-1.67899	0.337455	-4.97545	6.50957e-07	4.27083e-06
WBGene00017299	molo-1	28.22	-1.67701	0.701229	-2.39153	0.0167783	0.0414299
WBGene00003179	mec-18	77.0902	-1.67575	0.375343	-4.4646	8.02195e-06	4.43413e-05
WBGene00012923	fbxa-128	24.6833	-1.67559	0.629378	-2.6623	0.0077609	0.0213574
WBGene00044007	ZK1320.13	22.0769	-1.67528	0.715972	-2.33988	0.0192902	0.0468196
WBGene00020808	clik-1	14273.6	-1.67375	0.228318	-7.33077	2.28836e-13	3.37351e-12
WBGene00017937	F30H5.3	32611.6	-1.67303	0.240331	-6.96137	3.36991e-12	4.4213e-11
WBGene00001000	dim-1	8308.04	-1.67116	0.209953	-7.95969	1.72469e-15	3.00663e-14
WBGene00001505	fut-1	150.136	-1.66887	0.297205	-5.6152	1.96332e-08	1.63765e-07
WBGene00007546	nhr-153	79.0454	-1.66694	0.372569	-4.47418	7.67049e-06	4.25922e-05
WBGene00010275	acc-1	150.502	-1.66527	0.334678	-4.97574	6.49987e-07	4.26655e-06
WBGene00019128	F59G1.4	173.204	-1.66463	0.37072	-4.49026	7.11378e-06	3.97486e-05
WBGene00007142	ttr-18	123.824	-1.66208	0.393832	-4.22028	2.43998e-05	0.000122928
WBGene00000007	aat-6	30.7535	-1.66117	0.716136	-2.31964	0.0203606	0.0490703
WBGene00000953	del-2	297.608	-1.66059	0.330317	-5.02725	4.97576e-07	3.34662e-06
WBGene00022562	ZC204.12	368.095	-1.66015	0.329681	-5.03564	4.76267e-07	3.213e-06
WBGene00017305	nspb-12	11.6924	-1.65974	0.924622	-1.79505	0.0726453	0.141081
WBGene00008042	C40H1.7	19.3473	-1.65949	0.757463	-2.19086	0.028462	0.0649652
WBGene00020196	T03G11.3	291.358	-1.65905	0.340131	-4.8777	1.0733e-06	6.80471e-06
WBGene00020989	W03D8.8	26.838	-1.65649	0.653086	-2.53641	0.0111997	0.0292768
WBGene00015942	osta-2	1598.43	-1.65629	0.192237	-8.61587	6.94135e-18	1.41916e-16
WBGene00022123	Y71F9AR.2	73.8592	-1.65604	0.465454	-3.5579	0.000373832	0.00146356
WBGene00013585	cyp-42A1	1273.46	-1.65529	0.200072	-8.27348	1.30099e-16	2.4432e-15
WBGene00021928	Y55F3AM.11	84.63	-1.65403	0.431255	-3.83538	0.00012537	0.000541621
WBGene00016204	gsto-1	15.6348	-1.65376	0.854701	-1.9349	0.0530021	0.109315
WBGene00006664	twk-9	32.9704	-1.65215	0.66519	-2.48373	0.0130016	0.0332461
WBGene00021133	tomm-22	127.006	-1.65123	0.36231	-4.55749	5.17686e-06	2.9708e-05
WBGene00020082	gcp-2.1	292.436	-1.65073	0.286183	-5.76808	8.0182e-09	7.05802e-08
WBGene00196397	F48C1.12	19.828	-1.65051	0.75631	-2.18232	0.0290863	0.0661759
WBGene00012669	Y39B6A.7	22.9533	-1.64771	0.789634	-2.08667	0.0369181	0.0810295
WBGene00019609	K10B3.1	381.451	-1.6454	0.23642	-6.95965	3.41107e-12	4.46714e-11
WBGene00017995	F32E10.8	21.8743	-1.64464	0.801882	-2.05098	0.0402691	0.0870554
WBGene00194917	Y45F10B.59	15.0279	-1.64444	0.81343	-2.02161	0.0432163	0.0923224
WBGene00194737	Y50D7A.13	36.7855	-1.64419	0.546006	-3.0113	0.00260132	0.00824811
WBGene00011020	R05A10.3	21.7453	-1.64317	0.811287	-2.02539	0.0428273	0.0917111
WBGene00020587	ugt-9	257.888	-1.63927	0.288812	-5.6759	1.37965e-08	1.17498e-07
WBGene00008229	C50F4.1	112.972	-1.63529	0.359822	-4.54471	5.50098e-06	3.13796e-05
WBGene00003106	mab-9	140.848	-1.63499	0.349323	-4.68044	2.86256e-06	1.70412e-05
WBGene00009432	cld-9	56.0767	-1.63221	0.443264	-3.68225	0.000231183	0.000944438
WBGene00006764	unc-27	2727.49	-1.63198	0.251358	-6.49265	8.43377e-11	9.50025e-10
WBGene00009109	degt-1	120.36	-1.63145	0.455226	-3.58382	0.000338606	0.00133831
WBGene00004146	pqn-63	171.455	-1.63007	0.34363	-4.74367	2.09879e-06	1.27675e-05
WBGene00019204	H14N18.4	110.087	-1.6295	0.387924	-4.20057	2.66247e-05	0.000133483
WBGene00003569	ncx-4	70.6957	-1.62826	0.392035	-4.15335	3.27639e-05	0.00016112
WBGene00003701	nhr-111	26.6865	-1.6275	0.661036	-2.46205	0.0138145	0.0350236
WBGene00020017	R12A1.3	904.262	-1.6269	0.23914	-6.80312	1.02379e-11	1.27697e-10
WBGene00013926	nep-1	1234.76	-1.62537	0.179464	-9.05678	1.34354e-19	3.09733e-18
WBGene00001633	gly-8	1594.68	-1.62443	0.234992	-6.91272	4.75449e-12	6.1601e-11
WBGene00006917	vha-8	8366.66	-1.62388	0.245219	-6.62215	3.54011e-11	4.16313e-10
WBGene00006925	vit-1	837.739	-1.62221	0.865636	-1.87401	0.0609284	0.12236
WBGene00008929	F18A11.2	757.706	-1.62184	0.19171	-8.45986	2.67709e-17	5.26402e-16
WBGene00010791	sodh-2	8.05325	-1.62183	1.02821	-1.57734	0.114717	0.204736
WBGene00022412	Y102A11A.2	744.634	-1.6205	0.197707	-8.19645	2.476e-16	4.53516e-15
WBGene00008932	F18A11.5	213.594	-1.62014	0.265815	-6.09499	1.09441e-09	1.08718e-08
WBGene00022650	ZK84.2	13.3024	-1.61935	0.869013	-1.86343	0.0624015	0.124682
WBGene00020855	hpo-36	1262.14	-1.61807	0.248442	-6.51287	7.37303e-11	8.34757e-10
WBGene00011736	T12D8.9	2674.26	-1.61648	0.188275	-8.58574	9.02571e-18	1.82576e-16
WBGene00022680	ZK180.6	559.355	-1.61605	0.286101	-5.64854	1.61819e-08	1.36682e-07
WBGene00010747	K10D11.3	44.55	-1.61544	0.602728	-2.68021	0.00735763	0.0203936
WBGene00044736	gfrp-1	95.6355	-1.61522	0.375208	-4.30488	1.67079e-05	8.71982e-05
WBGene00007893	C33B4.5	15.8943	-1.61493	0.821134	-1.96671	0.0492164	0.102519
WBGene00201523	M01A8.3	16.4456	-1.61485	0.773466	-2.08781	0.0368152	0.0808169
WBGene00016846	C50F7.6	421.595	-1.61377	0.295301	-5.46484	4.63331e-08	3.63568e-07
WBGene00001541	gcy-15	18.8578	-1.61313	0.714379	-2.25808	0.0239405	0.0560962
WBGene00016807	txt-1	24.1803	-1.61255	0.653954	-2.46585	0.0136688	0.0347129
WBGene00013592	Y81G3A.4	122.062	-1.61095	0.294102	-5.47752	4.31319e-08	3.39845e-07
WBGene00004912	sng-1	330.304	-1.61023	0.263509	-6.11072	9.91821e-10	9.92638e-09
WBGene00020385	nhr-216	25.217	-1.61016	0.665513	-2.41943	0.015545	0.0387783
WBGene00011384	not found	52.1143	-1.60907	0.463641	-3.47051	0.000519466	0.00195987
WBGene00021167	cyp-32B1	190.724	-1.60868	0.308868	-5.20833	1.90551e-07	1.36395e-06
WBGene00010972	R01H10.4	161.543	-1.60672	0.286031	-5.6173	1.93967e-08	1.61994e-07
WBGene00009665	lmd-1	83.5463	-1.60617	0.340463	-4.7176	2.38643e-06	1.44385e-05
WBGene00001620	glt-1	185.4	-1.60461	0.35979	-4.45985	8.20186e-06	4.52796e-05
WBGene00199562	T27B1.6	18.4398	-1.60446	0.834316	-1.92308	0.0544695	0.11179
WBGene00044612	Y57E12AR.1	110.029	-1.60311	0.35172	-4.55791	5.1664e-06	2.96608e-05
WBGene00016093	srsx-34	22.0329	-1.60221	0.697711	-2.29638	0.0216539	0.0516105
WBGene00201183	F12F6.18	25.678	-1.60209	0.782019	-2.04866	0.0404953	0.0874878
WBGene00001554	gcy-34	75.7658	-1.60116	0.481673	-3.32416	0.000886841	0.00315287
WBGene00015148	hpo-28	411	-1.59958	0.222315	-7.19508	6.24246e-13	8.7861e-12
WBGene00006705	ubc-8	260.637	-1.59891	0.298943	-5.34854	8.86665e-08	6.63436e-07
WBGene00195337	C31H2.5	24.0831	-1.59813	0.746917	-2.13964	0.032384	0.0725061
WBGene00010340	slcf-1	17.3106	-1.59806	0.792312	-2.01695	0.0437004	0.0931629
WBGene00010222	F57G12.2	215.527	-1.59634	0.327959	-4.86749	1.13027e-06	7.14215e-06
WBGene00011800	T16G1.6	22.8662	-1.59633	0.641426	-2.48872	0.0128204	0.0328332
WBGene00021852	Y54F10AM.8	558.08	-1.59601	0.225133	-7.08916	1.34927e-12	1.83906e-11
WBGene00016633	C44B11.1	40.7706	-1.59577	0.579803	-2.75226	0.00591847	0.0168949
WBGene00020022	gldc-1	937.511	-1.59425	0.206175	-7.73251	1.05444e-14	1.72781e-13
WBGene00016174	mfsd-13.2	125.863	-1.59403	0.339093	-4.70087	2.59055e-06	1.55747e-05
WBGene00006598	tor-2	71.3077	-1.59359	0.442851	-3.59849	0.000320074	0.00127221
WBGene00001428	fkb-3	3734.21	-1.59238	0.181538	-8.77163	1.76104e-18	3.77353e-17
WBGene00006064	sto-2	159.352	-1.59229	0.32067	-4.96551	6.85209e-07	4.4736e-06
WBGene00016100	C25E10.11	7.39401	-1.59204	1.1119	-1.43182	0.152195	0.256588
WBGene00015362	fbxa-105	100.249	-1.58992	0.361134	-4.40257	1.06978e-05	5.79817e-05
WBGene00000266	bre-1	3846.35	-1.5898	0.243401	-6.5316	6.50694e-11	7.41093e-10
WBGene00007269	C03C10.2	13.3333	-1.5898	0.787374	-2.01911	0.0434754	0.0928017
WBGene00020516	T15B7.1	14.544	-1.58878	0.75576	-2.10223	0.0355334	0.0785566
WBGene00022410	Y97E10C.1	9072.75	-1.58816	0.622631	-2.55073	0.0107498	0.0283187
WBGene00013477	Y69E1A.5	548.587	-1.58796	0.232606	-6.82684	8.68051e-12	1.08983e-10
WBGene00008064	C41G7.7	6.04896	-1.58785	1.18766	-1.33696	0.181237	0.294987
WBGene00046313	21ur-3912	12.9905	-1.58664	1.00063	-1.58564	0.112821	0.202027
WBGene00003166	mec-2	691.325	-1.58323	0.218289	-7.25293	4.07854e-13	5.8702e-12
WBGene00003959	pcp-4	62.9956	-1.58298	0.579166	-2.73321	0.00627208	0.0177678
WBGene00012013	ugt-54	135.869	-1.58217	0.316549	-4.99818	5.78743e-07	3.84039e-06
WBGene00006965	xtr-1	43.2352	-1.58193	0.718891	-2.20052	0.02777	0.0635592
WBGene00017756	F23F12.12	13.8977	-1.58192	0.885285	-1.78691	0.0739528	0.142955
WBGene00003843	2020-10-02	88.9741	-1.58172	0.416432	-3.79826	0.000145716	0.000622083
WBGene00004507	rpy-1	737.657	-1.58168	0.321266	-4.92325	8.51166e-07	5.47687e-06
WBGene00201250	C09H10.17	6.96166	-1.58134	1.10794	-1.42727	0.153501	0.258301
WBGene00004453	rpl-39	1277.93	-1.57915	0.26796	-5.89323	3.78709e-09	3.47544e-08
WBGene00020260	T05E7.4	102.873	-1.57668	0.373797	-4.21802	2.46456e-05	0.000123932
WBGene00008102	C44H9.7	112.705	-1.57543	0.324314	-4.85774	1.18735e-06	7.49225e-06
WBGene00012529	Y32F6A.4	147.021	-1.57493	0.426792	-3.69017	0.000224103	0.000918322
WBGene00006918	vha-9	580.02	-1.57391	0.216996	-7.25317	4.07118e-13	5.86592e-12
WBGene00010456	K01C8.1	49.1864	-1.57343	0.516368	-3.04712	0.00231049	0.00742634
WBGene00001695	grd-6	197.882	-1.57339	0.374778	-4.19821	2.69034e-05	0.000134628
WBGene00022191	Y71H2B.1	42.7905	-1.57206	0.481496	-3.26494	0.00109486	0.0038064
WBGene00019508	K07H8.8	27.082	-1.57015	0.6949	-2.25954	0.0238499	0.0559174
WBGene00044746	C53H9.3	37.1948	-1.56992	0.514065	-3.05394	0.0022586	0.00728406
WBGene00011523	T06D8.2	54.7795	-1.56944	0.513448	-3.05667	0.00223808	0.00723359
WBGene00008089	C44C10.9	205.687	-1.56833	0.29878	-5.24913	1.5282e-07	1.11165e-06
WBGene00200348	F26A10.22	13.2386	-1.56715	0.944488	-1.65926	0.0970632	0.178953
WBGene00005399	srh-184	15.9281	-1.56638	0.889037	-1.76189	0.0780885	0.149502
WBGene00015287	osta-1	24.6345	-1.56622	0.788179	-1.98714	0.0469069	0.0986151
WBGene00021994	Y59E9AL.4	21.3139	-1.56601	0.684692	-2.28717	0.0221858	0.0526155
WBGene00000668	col-93	19.2192	-1.56567	0.896116	-1.74718	0.0806065	0.153378
WBGene00010567	K04G2.9	441.695	-1.56557	0.270124	-5.79575	6.80171e-09	6.0429e-08
WBGene00018572	lin-42	3977.58	-1.56471	0.559447	-2.79689	0.00515975	0.015034
WBGene00004032	pkc-1	2440.15	-1.5636	0.169358	-9.23251	2.64367e-20	6.41535e-19
WBGene00009335	F32D8.13	10.8337	-1.56267	0.999862	-1.56289	0.118079	0.209589
WBGene00012610	Y38F1A.8	81.1877	-1.56241	0.452194	-3.45518	0.000549918	0.00206445
WBGene00017762	F23H11.7	108.577	-1.56178	0.361327	-4.32233	1.54387e-05	8.10807e-05
WBGene00015394	C03G6.6	10.2599	-1.5604	0.929966	-1.67791	0.0933644	0.173247
WBGene00004009	pgp-15	20.5415	-1.56031	0.856978	-1.82071	0.0686513	0.134892
WBGene00019144	H01M10.2	68.1451	-1.5601	0.448887	-3.47548	0.000509947	0.00192886
WBGene00200622	F46F3.16	18.6357	-1.55932	0.811739	-1.92096	0.054737	0.112201
WBGene00008977	iglr-1	457.31	-1.55931	0.256454	-6.08029	1.19968e-09	1.18209e-08
WBGene00007605	hrg-7	260.69	-1.55793	0.282416	-5.51642	3.45973e-08	2.77838e-07
WBGene00000273	brp-1	7362.36	-1.55779	0.211212	-7.37545	1.63788e-13	2.42525e-12
WBGene00007533	cbl-1	240.389	-1.55753	0.2964	-5.25483	1.48164e-07	1.08079e-06
WBGene00011309	R186.8	41.336	-1.55742	0.482682	-3.22659	0.00125275	0.00429281
WBGene00009818	acbp-3	938.963	-1.55707	0.344378	-4.52139	6.14346e-06	3.47627e-05
WBGene00006541	tbh-1	126.283	-1.55564	1.34935	-1.15288	0.248959	0.377161
WBGene00000526	clc-5	360.01	-1.55467	0.280514	-5.54224	2.98625e-08	2.42436e-07
WBGene00044221	F41G3.18	23.7167	-1.55345	0.717227	-2.16591	0.0303182	0.0684656
WBGene00017260	F08F3.1	33.8626	-1.5528	0.523312	-2.96726	0.00300468	0.00936899
WBGene00022033	Y65B4BL.1	10451.9	-1.55198	0.250539	-6.19456	5.84492e-10	5.99328e-09
WBGene00010830	M02G9.1	4081.48	-1.55166	0.256915	-6.03959	1.54502e-09	1.49916e-08
WBGene00001136	eat-5	115.466	-1.55135	0.389543	-3.98248	6.81995e-05	0.000311759
WBGene00021960	tmem-258	270.287	-1.55072	0.326505	-4.74946	2.03965e-06	1.24531e-05
WBGene00008890	ser-5	194.612	-1.54856	0.296734	-5.21869	1.80195e-07	1.29398e-06
WBGene00004831	slo-2	462.865	-1.54842	0.219334	-7.05963	1.66944e-12	2.2639e-11
WBGene00001957	hlh-13	44.4022	-1.54776	0.486026	-3.18452	0.00144993	0.0049019
WBGene00201557	C03A3.7	7.91189	-1.54763	1.0534	-1.46917	0.141788	0.242405
WBGene00023314	H31G24.2	25.5884	-1.54752	0.627615	-2.46572	0.0136738	0.0347129
WBGene00018879	F55D10.4	22.1319	-1.54638	0.784216	-1.97188	0.0486238	0.101602
WBGene00016744	bbs-9	228.61	-1.5446	0.292014	-5.28948	1.22662e-07	9.03143e-07
WBGene00015919	C17G10.7	23.5309	-1.54331	0.814391	-1.89504	0.0580865	0.117874
WBGene00022242	sfrp-1	766.759	-1.54308	0.236646	-6.52061	7.00204e-11	7.93647e-10
WBGene00019538	K08D12.4	85.5038	-1.54	0.572999	-2.68761	0.00719654	0.0199969
WBGene00020309	T07D3.6	57.2955	-1.53993	0.422009	-3.64905	0.000263214	0.00106327
WBGene00000391	cdd-1	90.8347	-1.53601	0.380285	-4.0391	5.3657e-05	0.000252002
WBGene00044705	T22F3.12	20.4568	-1.536	0.716238	-2.14453	0.0319904	0.071769
WBGene00006055	ssr-2	69.2476	-1.53549	0.478259	-3.21058	0.00132469	0.00451274
WBGene00000442	ceh-19	20.7873	-1.53467	0.830615	-1.84763	0.0646562	0.128267
WBGene00006533	tba-7	43.0312	-1.5341	0.569773	-2.69248	0.00709236	0.0197567
WBGene00018418	F44E2.4	13604.7	-1.53369	0.15425	-9.94287	2.70907e-23	7.87455e-22
WBGene00020283	T06A4.3	315.598	-1.53279	0.264986	-5.78441	7.2767e-09	6.43719e-08
WBGene00007416	ceh-57	31.1905	-1.53209	0.687975	-2.22696	0.0259499	0.0600617
WBGene00006694	twk-44	21.6724	-1.53153	0.729074	-2.10065	0.0356717	0.0787982
WBGene00017226	fbxa-53	33.2701	-1.52979	0.539751	-2.83426	0.00459325	0.0135727
WBGene00016273	C30G12.1	239.339	-1.52932	0.331322	-4.6158	3.91579e-06	2.28438e-05
WBGene00013046	Y50E8A.1	57.3704	-1.52826	0.407232	-3.7528	0.000174874	0.000734832
WBGene00009108	F25D1.3	22.2683	-1.52814	0.844073	-1.81044	0.0702279	0.137364
WBGene00007695	cest-9.2	141.645	-1.52787	0.367634	-4.15595	3.2394e-05	0.0001596
WBGene00044743	crb-3	192.514	-1.52589	0.262137	-5.82099	5.85016e-09	5.23928e-08
WBGene00004182	prk-1	204.246	-1.52581	0.274987	-5.54865	2.87879e-08	2.34566e-07
WBGene00003816	asns-1	403.955	-1.52555	0.276852	-5.51035	3.58112e-08	2.86554e-07
WBGene00000492	che-13	210.906	-1.52533	0.300394	-5.07777	3.81899e-07	2.61195e-06
WBGene00017340	F10D7.3	47.5478	-1.52524	0.49389	-3.08822	0.00201361	0.00657939
WBGene00013027	Y49A3A.4	24.4293	-1.52424	0.636223	-2.39577	0.0165856	0.0410375
WBGene00015793	C15C7.7	133.547	-1.52405	0.3153	-4.83364	1.34056e-06	8.40347e-06
WBGene00006669	twk-14	47.0004	-1.52404	0.547541	-2.78342	0.00537891	0.0155768
WBGene00016092	cyp-33B1	32.7197	-1.52141	0.598637	-2.54146	0.011039	0.0289472
WBGene00007802	cutl-27	156.413	-1.52105	0.322506	-4.71633	2.40139e-06	1.45093e-05
WBGene00003844	odc-1	7543.68	-1.51979	0.167827	-9.0557	1.35691e-19	3.12275e-18
WBGene00011571	ttr-46	227.995	-1.51836	0.281364	-5.39643	6.79788e-08	5.18213e-07
WBGene00003371	mlc-3	11318.5	-1.51714	0.237748	-6.3813	1.75587e-10	1.92756e-09
WBGene00003991	pfn-3	245.362	-1.51666	0.252034	-6.01767	1.76945e-09	1.7078e-08
WBGene00011083	glo-1	49.1362	-1.51617	0.443291	-3.42026	0.000625614	0.00230702
WBGene00011573	anmt-3	671.107	-1.51221	0.258235	-5.85594	4.74309e-09	4.30549e-08
WBGene00004796	sid-2	72.0039	-1.51183	0.52731	-2.86707	0.00414291	0.0124343
WBGene00016742	C48B6.4	53.5491	-1.51117	0.46199	-3.27099	0.00107171	0.0037366
WBGene00010192	F57B7.2	230.562	-1.51075	0.303986	-4.9698	6.70219e-07	4.38644e-06
WBGene00007339	C05D12.1	235.081	-1.51069	0.295958	-5.1044	3.31841e-07	2.2978e-06
WBGene00012168	W01A8.6	188.434	-1.51062	0.360481	-4.19057	2.78256e-05	0.000138827
WBGene00017574	pxmp-4	45.817	-1.5098	0.522327	-2.89052	0.00384603	0.0116526
WBGene00003162	mdh-2	754.264	-1.50962	0.192166	-7.8558	3.97216e-15	6.74863e-14
WBGene00195063	coa-1	133.552	-1.5081	0.326256	-4.62245	3.79238e-06	2.21819e-05
WBGene00023414	R01H2.7	33.6035	-1.50702	0.513066	-2.93728	0.00331102	0.0102055
WBGene00009029	F21H7.3	100.604	-1.5066	0.373301	-4.03588	5.4397e-05	0.000254879
WBGene00012779	cdkl-1	87.2567	-1.50652	0.497642	-3.02732	0.00246733	0.0078624
WBGene00009625	F41E7.9	69.7726	-1.50521	0.374038	-4.02421	5.71678e-05	0.000266617
WBGene00004211	ptd-2	85.6097	-1.50496	0.40112	-3.7519	0.000175502	0.00073701
WBGene00012261	lpr-3	15356.2	-1.5048	0.200495	-7.50545	6.12173e-14	9.4262e-13
WBGene00007641	C17E4.1	52.5282	-1.5038	0.571635	-2.6307	0.008521	0.0232392
WBGene00004285	rab-37	59.3378	-1.50305	0.481921	-3.11887	0.00181547	0.00600114
WBGene00194851	K07C10.3	49.8911	-1.50188	0.701329	-2.14148	0.0322356	0.0722754
WBGene00004497	rps-28	3655.52	-1.50164	0.263249	-5.70425	1.16855e-08	1.00545e-07
WBGene00010632	K07C5.9	19.0553	-1.50038	0.830261	-1.80712	0.0707434	0.13823
WBGene00048195	21ur-484	5.89618	-1.49932	1.24608	-1.20323	0.228886	0.354013
WBGene00010769	asah-1	196.432	-1.49814	0.334905	-4.47333	7.70117e-06	4.27271e-05
WBGene00013043	arrd-16	32.2182	-1.49687	0.577928	-2.59006	0.00959594	0.0257232
WBGene00019448	frpr-13	62.8598	-1.49686	0.453878	-3.29793	0.000974008	0.00343084
WBGene00003525	nas-6	164.709	-1.4962	0.374345	-3.99685	6.4192e-05	0.000295155
WBGene00219729	anr-44	52.7379	-1.49473	0.54224	-2.75658	0.00584099	0.016713
WBGene00003400	dapk-1	5029	-1.49428	0.212403	-7.03513	1.99082e-12	2.67799e-11
WBGene00009433	F35E12.9	287.772	-1.49161	0.267114	-5.58415	2.34839e-08	1.93352e-07
WBGene00007409	C07B5.4	197.619	-1.49144	0.285427	-5.2253	1.73869e-07	1.25326e-06
WBGene00003370	mlc-2	6204.69	-1.49139	0.195388	-7.63294	2.29465e-14	3.65695e-13
WBGene00012175	W01C9.1	91.253	-1.49077	0.36592	-4.07403	4.62059e-05	0.00021963
WBGene00007679	C18D11.1	1013.17	-1.49051	0.191491	-7.78373	7.04158e-15	1.16815e-13
WBGene00007285	C04A11.1	157.876	-1.49024	0.270554	-5.50811	3.62703e-08	2.89708e-07
WBGene00020691	igdb-3	52.4514	-1.48979	0.481886	-3.09157	0.00199099	0.00651371
WBGene00000458	ceh-37	383.631	-1.48841	0.220203	-6.75924	1.3872e-11	1.70012e-10
WBGene00000035	ace-1	367.597	-1.48839	0.242421	-6.13971	8.26726e-10	8.3807e-09
WBGene00018517	F46G11.4	115.349	-1.48744	0.557603	-2.66757	0.00764027	0.0210766
WBGene00018188	F38E9.6	38.9221	-1.48701	0.74932	-1.98448	0.0472027	0.0991122
WBGene00013761	Y113G7B.11	27.0588	-1.48633	0.618637	-2.40259	0.0162796	0.04034
WBGene00020590	T19H12.6	307.704	-1.48595	0.277408	-5.35655	8.48244e-08	6.38979e-07
WBGene00009741	drr-1	108.592	-1.4853	0.358914	-4.13831	3.49875e-05	0.000170487
WBGene00012917	Y46G5A.29	83.4611	-1.48529	0.648146	-2.2916	0.0219288	0.052117
WBGene00021814	mfsd-8	80.1713	-1.48516	0.442011	-3.36001	0.000779409	0.002806
WBGene00001054	dpf-1	210.905	-1.48417	0.354511	-4.18653	2.83248e-05	0.000141212
WBGene00023432	K12B6.9	13.8904	-1.48397	0.853998	-1.73767	0.0822693	0.156164
WBGene00012557	Y37D8A.19	23.6896	-1.48266	0.870415	-1.70339	0.088495	0.16591
WBGene00008742	F13D12.8	93.3406	-1.48197	0.452928	-3.27198	0.00106798	0.00372456
WBGene00044021	R02E4.2	38.5487	-1.47958	0.715703	-2.06731	0.0387053	0.0843704
WBGene00008220	C50B6.7	61.367	-1.47704	0.426486	-3.46329	0.000533618	0.00200816
WBGene00195970	F52B10.6	29.2463	-1.47695	0.593023	-2.49055	0.0127546	0.0327085
WBGene00009183	F27C8.2	107.712	-1.47683	0.4368	-3.38103	0.000722145	0.00262101
WBGene00008348	C56G7.3	119.261	-1.47636	0.343844	-4.2937	1.75717e-05	9.11371e-05
WBGene00016734	C46H11.10	160.347	-1.47626	0.332079	-4.44552	8.76786e-06	4.82052e-05
WBGene00006754	unc-15	36433.6	-1.4757	0.253779	-5.8149	6.06697e-09	5.41532e-08
WBGene00006643	tsp-17	705.327	-1.47566	0.193943	-7.60876	2.76732e-14	4.38411e-13
WBGene00016428	dmsr-7	104.197	-1.47451	0.352255	-4.18592	2.84015e-05	0.000141489
WBGene00015047	faah-1	198.999	-1.47284	0.33777	-4.36048	1.29776e-05	6.92708e-05
WBGene00021980	glb-32	37.4602	-1.4726	0.499413	-2.94867	0.00319144	0.00988194
WBGene00200129	F49E10.20	24.1057	-1.47229	0.668602	-2.20204	0.0276624	0.0633396
WBGene00000981	dhs-18	148.504	-1.47199	0.373657	-3.93941	8.16807e-05	0.000367976
WBGene00020806	T25F10.3	1107.72	-1.47007	0.224902	-6.5365	6.29744e-11	7.21535e-10
WBGene00003534	nas-15	418.852	-1.46985	0.300336	-4.89401	9.88034e-07	6.29995e-06
WBGene00195936	C02D5.5	14.3515	-1.46894	0.783414	-1.87505	0.0607854	0.122146
WBGene00010010	gmeb-2	1749.2	-1.46894	0.208327	-7.05113	1.77464e-12	2.39684e-11
WBGene00019732	M02D8.6	22.2812	-1.46543	0.873659	-1.67735	0.0934742	0.173421
WBGene00012222	W03C9.6	350.142	-1.46475	0.240221	-6.09751	1.07732e-09	1.071e-08
WBGene00021979	Y58A7A.5	416.553	-1.46474	0.207558	-7.05703	1.70103e-12	2.30208e-11
WBGene00020229	T05A8.3	347.981	-1.46284	0.273315	-5.35223	8.68786e-08	6.52248e-07
WBGene00021244	Y22D7AL.4	63.1434	-1.4625	0.42111	-3.47297	0.000514734	0.00194531
WBGene00000784	cpr-4	181.564	-1.46244	0.361977	-4.04016	5.34156e-05	0.000251044
WBGene00018073	F35H10.10	11361.3	-1.46223	0.146912	-9.9531	2.4444e-23	7.18332e-22
WBGene00020748	nhr-221	10.219	-1.46132	1.00651	-1.45188	0.146536	0.249342
WBGene00007271	C03C10.5	150.765	-1.4609	0.29096	-5.02097	5.14124e-07	3.44953e-06
WBGene00015088	B0252.3	31.062	-1.46024	0.70935	-2.05857	0.0395358	0.0858867
WBGene00022737	tofu-7	16.0638	-1.45944	0.79473	-1.8364	0.0662986	0.131
WBGene00018376	F43C9.2	37.3828	-1.4594	0.724699	-2.0138	0.0440306	0.0937323
WBGene00009428	F35E12.4	8.19823	-1.45939	1.18702	-1.22945	0.218903	0.342098
WBGene00019014	F57C12.2	119.193	-1.45787	0.330401	-4.41242	1.02222e-05	5.56067e-05
WBGene00199291	R02D5.15	10.7595	-1.45675	0.935096	-1.55786	0.119266	0.211303
WBGene00015002	B0034.1	38.4124	-1.45653	0.530408	-2.74606	0.00603153	0.0171664
WBGene00017194	F07C3.3	38.3804	-1.45568	0.505581	-2.87921	0.00398669	0.0120248
WBGene00168035	21ur-9115	8.49353	-1.45533	1.07586	-1.35271	0.176147	0.288317
WBGene00195017	srpr-2.2	2378.27	-1.45506	0.338491	-4.29867	1.71825e-05	8.93958e-05
WBGene00017176	nmur-3	53.7509	-1.4548	0.561851	-2.5893	0.0096172	0.0257647
WBGene00015110	B0281.3	14.4545	-1.4542	0.939514	-1.54782	0.121666	0.214844
WBGene00016239	C30A5.4	24.6909	-1.45395	0.664674	-2.18746	0.0287088	0.0654278
WBGene00022827	ZK816.4	126.592	-1.45371	0.417265	-3.48391	0.000494143	0.00187651
WBGene00202112	T27B1.8	8.17955	-1.45256	1.06509	-1.36379	0.172635	0.283621
WBGene00003570	ncx-5	28.6916	-1.45196	0.557327	-2.60521	0.00918172	0.0247368
WBGene00001455	flp-12	64.6661	-1.45121	0.497706	-2.91579	0.00354794	0.0108458
WBGene00002025	hsp-60	4120.61	-1.45056	0.159439	-9.09787	9.21234e-20	2.14971e-18
WBGene00011262	pho-8	25.3255	-1.4501	0.668612	-2.16882	0.0300964	0.0680796
WBGene00013989	ZK512.11	96.19	-1.44986	0.442202	-3.27873	0.00104275	0.00364038
WBGene00006654	ttx-3	90.3419	-1.4492	0.390226	-3.71375	0.000204208	0.0008443
WBGene00196749	F54D12.14	5.11203	-1.44892	1.25066	-1.15853	0.246649	0.374468
WBGene00018573	oac-30	37.8122	-1.44833	0.559526	-2.58849	0.00963983	0.0258046
WBGene00017881	asp-13	77.0393	-1.44788	0.373387	-3.8777	0.000105448	0.000464105
WBGene00044026	cisd-1	221.573	-1.44771	0.2665	-5.43233	5.56234e-08	4.30405e-07
WBGene00003607	nhr-8	224.243	-1.44752	0.241637	-5.99049	2.09214e-09	1.98538e-08
WBGene00007397	C07A4.2	12.2534	-1.4469	0.894385	-1.61776	0.105715	0.191923
WBGene00006535	tba-9	164.654	-1.44592	0.31622	-4.57252	4.81889e-06	2.77372e-05
WBGene00015358	not found	7.62943	-1.44586	1.06741	-1.35455	0.175562	0.2875
WBGene00007252	mlt-2	235.256	-1.44556	0.268736	-5.3791	7.48597e-08	5.6711e-07
WBGene00001990	hot-5	208.276	-1.44307	0.33944	-4.25132	2.12519e-05	0.000108582
WBGene00011765	frpr-17	56.5742	-1.44301	0.487403	-2.96061	0.00307033	0.00953621
WBGene00009291	clec-264	152.002	-1.44192	0.286022	-5.0413	4.6238e-07	3.12563e-06
WBGene00012863	Y45F3A.8	145.694	-1.44144	0.325495	-4.42847	9.49057e-06	5.18799e-05
WBGene00009373	F34D10.3	46.596	-1.44068	0.446378	-3.2275	0.00124879	0.00428196
WBGene00189933	F38B7.11	6.23071	-1.44042	1.14001	-1.26351	0.206404	0.326359
WBGene00007685	C18E9.5	307.275	-1.4386	0.242514	-5.93206	2.99156e-09	2.77972e-08
WBGene00000441	ceh-18	400.156	-1.43794	0.272056	-5.28544	1.25405e-07	9.22324e-07
WBGene00003730	nhx-2	494.984	-1.43747	0.19286	-7.45346	9.09239e-14	1.37372e-12
WBGene00219343	Y17D7C.9	23.7973	-1.43668	0.732483	-1.96138	0.0498346	0.103613
WBGene00012662	Y39A1C.1	46.0137	-1.43586	0.453205	-3.16824	0.00153365	0.00515584
WBGene00010758	vnut-1	365.634	-1.43571	0.282562	-5.08105	3.75357e-07	2.57366e-06
WBGene00235315	Y50D4A.10	34.0104	-1.43344	0.604801	-2.37011	0.017783	0.0436206
WBGene00002037	hum-4	12345.8	-1.43148	0.162311	-8.81935	1.15126e-18	2.48683e-17
WBGene00011476	exc-12	417.544	-1.43125	0.297957	-4.80356	1.55873e-06	9.65789e-06
WBGene00008449	E01G6.1	1762.71	-1.43029	0.223303	-6.40516	1.50214e-10	1.65855e-09
WBGene00021837	Y54E10BL.1	26.1512	-1.42977	0.69091	-2.0694	0.0385086	0.0840375
WBGene00007604	xbx-9	77.8352	-1.42933	0.401249	-3.56221	0.000367747	0.00144071
WBGene00007692	cest-9.1	30.6665	-1.42887	0.637722	-2.24059	0.0250527	0.0582775
WBGene00001664	gpa-2	43.388	-1.42883	0.532867	-2.6814	0.00733141	0.0203294
WBGene00196274	C09D8.4	6.21869	-1.42581	1.1185	-1.27476	0.202395	0.321759
WBGene00019067	F58H7.1	146.628	-1.42561	0.349651	-4.07725	4.55719e-05	0.000216925
WBGene00012176	W01C9.2	72.0942	-1.42493	0.418767	-3.40267	0.000667317	0.00244524
WBGene00009850	F48F7.5	369.439	-1.42403	0.265245	-5.36874	7.92903e-08	5.99656e-07
WBGene00044644	B0205.13	13.0881	-1.42401	0.898216	-1.58537	0.112882	0.202081
WBGene00002978	lev-11	17057.5	-1.42374	0.205755	-6.91957	4.53026e-12	5.87528e-11
WBGene00017666	F21E9.2	142.487	-1.42276	0.315984	-4.50263	6.71162e-06	3.76905e-05
WBGene00019428	dgk-5	259.492	-1.42191	0.249046	-5.70946	1.13337e-08	9.77692e-08
WBGene00197163	B0495.15	20.6128	-1.42148	0.764902	-1.85838	0.0631154	0.125896
WBGene00219915	F26A10.28	57.7046	-1.42111	0.611569	-2.32371	0.0201408	0.0486457
WBGene00022154	drag-1	271.44	-1.42023	0.2784	-5.1014	3.37142e-07	2.33209e-06
WBGene00022797	best-24	220.016	-1.41961	0.332052	-4.27526	1.90912e-05	9.81423e-05
WBGene00017658	F21C10.9	22.4927	-1.4196	0.810588	-1.75132	0.0798912	0.152256
WBGene00009843	F48C5.2	66.8922	-1.41937	0.402219	-3.52884	0.000417383	0.00161436
WBGene00002021	hsp-17	48.5208	-1.41919	0.522725	-2.71499	0.0066278	0.0186412
WBGene00200598	C07G2.4	74.331	-1.41868	0.50833	-2.79086	0.00525682	0.0152802
WBGene00000233	avr-15	134.482	-1.41754	0.370812	-3.82279	0.000131948	0.000566379
WBGene00014198	ZK1053.3	91.0708	-1.41712	0.388738	-3.64543	0.000266944	0.00107671
WBGene00021870	samt-1	1440.71	-1.41642	0.274562	-5.15882	2.48509e-07	1.74977e-06
WBGene00017637	F20D6.8	42.9836	-1.41569	0.555222	-2.54977	0.0107795	0.0283838
WBGene00013077	ttr-24	37.7292	-1.41527	0.577734	-2.4497	0.0142976	0.0360807
WBGene00017798	slc-17.8	198.649	-1.41522	0.285321	-4.96007	7.04669e-07	4.58944e-06
WBGene00016627	C44B7.5	98.9548	-1.41447	0.591085	-2.393	0.0167112	0.0413022
WBGene00018219	F40A3.4	30.64	-1.41416	0.649807	-2.17628	0.0295346	0.0670015
WBGene00010944	M176.5	197.08	-1.41285	0.271217	-5.20932	1.89537e-07	1.35815e-06
WBGene00017322	clec-160	32.8942	-1.4128	0.52204	-2.70631	0.00680359	0.0190635
WBGene00004346	rgs-3	275.59	-1.41258	0.234744	-6.01753	1.77095e-09	1.7078e-08
WBGene00018581	not found	378.421	-1.41222	0.281811	-5.01122	5.40848e-07	3.61403e-06
WBGene00012289	W05H12.1	985.283	-1.41189	0.22456	-6.28737	3.22882e-10	3.43731e-09
WBGene00006584	tni-1	3793.42	-1.4103	0.163981	-8.60041	7.94298e-18	1.61899e-16
WBGene00000065	act-3	7047.68	-1.41002	0.246372	-5.72313	1.04578e-08	9.09766e-08
WBGene00013025	vha-13	13816.8	-1.40994	0.180239	-7.82264	5.17283e-15	8.67828e-14
WBGene00195374	R10E8.10	18.1742	-1.40887	0.749377	-1.88005	0.0601007	0.121226
WBGene00008528	F02E9.1	56.5469	-1.40846	0.469894	-2.99739	0.002723	0.00859316
WBGene00003375	mlp-1	1531.99	-1.40836	0.196875	-7.1536	8.45312e-13	1.17491e-11
WBGene00002141	inx-19	121.08	-1.40742	0.329393	-4.27278	1.93052e-05	9.91662e-05
WBGene00196138	C05B10.14	10.3141	-1.40732	0.909093	-1.54804	0.121612	0.214777
WBGene00220175	Y51H4A.939	25.7704	-1.40704	0.852479	-1.65053	0.0988347	0.181652
WBGene00018275	F41C3.11	199.655	-1.40651	0.256395	-5.48571	4.11815e-08	3.25821e-07
WBGene00196188	F15C11.4	9.16392	-1.40511	1.02504	-1.37079	0.170441	0.280835
WBGene00006886	vap-1	36.0048	-1.40472	0.520103	-2.70086	0.00691603	0.019338
WBGene00017616	F20A1.4	15.4683	-1.40448	0.91335	-1.53772	0.124116	0.218334
WBGene00045250	Y73B6BL.47	64.5836	-1.40393	0.480585	-2.92129	0.0034858	0.0106852
WBGene00004450	rpl-36	1230.32	-1.40208	0.221976	-6.31634	2.67823e-10	2.87405e-09
WBGene00006913	vha-4	2148.69	-1.4019	0.320532	-4.37366	1.22178e-05	6.53982e-05
WBGene00007495	C09G9.5	87.9114	-1.40185	0.562707	-2.49126	0.0127292	0.0326495
WBGene00022197	Y71H2B.8	43.3743	-1.40128	0.509683	-2.74933	0.00597178	0.0170253
WBGene00008320	slc-25A29	75.6447	-1.40001	0.381188	-3.67275	0.000239951	0.000976083
WBGene00009971	F53C11.1	21.5418	-1.39994	0.624865	-2.24039	0.0250654	0.0582962
WBGene00019064	myo-5	3857.28	-1.39859	0.180931	-7.72997	1.07569e-14	1.76047e-13
WBGene00016865	ets-9	193.856	-1.39835	0.281606	-4.96561	6.84845e-07	4.4734e-06
WBGene00001774	gst-26	23.0023	-1.39779	0.671754	-2.08081	0.0374513	0.0820516
WBGene00201020	K04A8.16	25.8689	-1.39733	0.812932	-1.71888	0.0856368	0.161343
WBGene00012583	clec-4	51.5869	-1.39678	0.50902	-2.74406	0.0060685	0.0172586
WBGene00010256	hrg-3	12.8739	-1.39657	0.870856	-1.60367	0.108787	0.19646
WBGene00003658	nhr-68	131.075	-1.39649	0.303622	-4.59945	4.23614e-06	2.46053e-05
WBGene00044283	spp-22	144.942	-1.39649	0.321765	-4.34009	1.42424e-05	7.54498e-05
WBGene00009874	F49C12.4	12.3974	-1.39482	0.88811	-1.57055	0.116288	0.206931
WBGene00015019	B0205.4	112.79	-1.39378	0.480451	-2.90099	0.00371985	0.0113068
WBGene00044070	set-18	1065.85	-1.39352	0.19462	-7.16023	8.05418e-13	1.12297e-11
WBGene00004452	rpl-38	13570.3	-1.39336	0.207169	-6.72571	1.74742e-11	2.126e-10
WBGene00000716	col-143	47.683	-1.39272	0.740041	-1.88195	0.0598421	0.120759
WBGene00011446	T04F8.8	36.5816	-1.39195	0.630176	-2.20882	0.027187	0.0624289
WBGene00046099	21ur-2017	8.39261	-1.39193	1.06108	-1.3118	0.189586	0.305306
WBGene00016069	C24H10.3	510.443	-1.39169	0.278128	-5.00377	5.62209e-07	3.74367e-06
WBGene00021148	W10G11.19	67.6673	-1.39078	0.452044	-3.07666	0.00209334	0.00681686
WBGene00009371	F33H2.8	494.256	-1.39062	0.231181	-6.01529	1.79565e-09	1.7298e-08
WBGene00006921	vha-12	21740.4	-1.3901	0.221329	-6.28069	3.37068e-10	3.55998e-09
WBGene00198414	T22B2.8	14.4736	-1.38983	0.886158	-1.56838	0.116794	0.207749
WBGene00011963	T23G5.3	109.069	-1.38895	0.35655	-3.89553	9.79846e-05	0.000434113
WBGene00016974	lron-15	559.028	-1.38878	0.222548	-6.24036	4.36567e-10	4.54621e-09
WBGene00008020	C38H2.3	24.2372	-1.38824	0.773334	-1.79513	0.0726323	0.141076
WBGene00044132	C23H4.8	34.8371	-1.38708	0.54693	-2.53613	0.0112086	0.0292887
WBGene00012487	Y18D10A.23	44.3854	-1.38579	0.605246	-2.28964	0.0220423	0.0523402
WBGene00002123	inx-1	1363.57	-1.38565	0.26035	-5.32226	1.02484e-07	7.6044e-07
WBGene00002257	lbp-5	222.053	-1.38546	0.240788	-5.75386	8.7228e-09	7.64804e-08
WBGene00006568	thk-1	742.291	-1.38503	0.217559	-6.36623	1.93728e-10	2.11976e-09
WBGene00198142	F26F12.13	16.7575	-1.38457	0.745404	-1.85747	0.0632443	0.126093
WBGene00006912	vha-3	569.991	-1.38329	0.346822	-3.98847	6.65004e-05	0.00030493
WBGene00009547	F38H4.3	157.808	-1.38186	0.291192	-4.74551	2.07979e-06	1.26692e-05
WBGene00003934	pat-10	12582.2	-1.38176	0.186932	-7.39177	1.44887e-13	2.15254e-12
WBGene00000611	col-34	3441.26	-1.38151	0.303421	-4.55312	5.28563e-06	3.02927e-05
WBGene00010644	K07G5.5	51.9448	-1.38038	0.438946	-3.14475	0.0016623	0.00554617
WBGene00044686	flp-28	57.5891	-1.38028	0.468116	-2.94858	0.00319236	0.00988194
WBGene00002058	ifd-2	1021.61	-1.37912	0.221838	-6.2168	5.07398e-10	5.24704e-09
WBGene00046355	21ur-4549	10.6793	-1.37814	0.925759	-1.48866	0.136577	0.235574
WBGene00020128	R193.2	2522.75	-1.37792	0.218468	-6.3072	2.84121e-10	3.04405e-09
WBGene00015538	sams-3	172.75	-1.37756	0.318665	-4.3229	1.53991e-05	8.0936e-05
WBGene00004910	snf-11	501.654	-1.37734	0.235838	-5.84018	5.21445e-09	4.70779e-08
WBGene00007799	nrx-1	2036.22	-1.37713	0.233475	-5.89841	3.67025e-09	3.37285e-08
WBGene00219834	C26C6.13	34.755	-1.37474	0.604445	-2.27438	0.022943	0.0541137
WBGene00198497	F10G8.12	25.2485	-1.37351	0.764443	-1.79674	0.0723762	0.140701
WBGene00009881	F49C12.12	1194.6	-1.37211	0.189233	-7.25089	4.1404e-13	5.93368e-12
WBGene00008495	F01D5.5	15.2623	-1.37159	0.747092	-1.8359	0.0663727	0.131127
WBGene00018741	comt-1	14.9204	-1.37154	0.910714	-1.506	0.132067	0.229453
WBGene00000488	che-7	397.952	-1.37036	0.217967	-6.28701	3.23634e-10	3.44257e-09
WBGene00017156	F01E11.3	101.504	-1.3698	0.391137	-3.50209	0.000461628	0.00176506
WBGene00014016	ZK632.9	137.954	-1.36975	0.329602	-4.15577	3.24189e-05	0.000159658
WBGene00196878	Y55F3C.14	8.87318	-1.36835	0.995435	-1.37463	0.169247	0.279245
WBGene00010330	F59D12.2	465.178	-1.36834	0.208665	-6.55758	5.46896e-11	6.28225e-10
WBGene00202011	R13H4.13	12.4326	-1.36803	0.844115	-1.62067	0.105088	0.190967
WBGene00007228	acs-7	1311.2	-1.36793	0.238089	-5.74546	9.16688e-09	8.02687e-08
WBGene00020390	T10B5.4	592.193	-1.36743	0.253752	-5.38883	7.09198e-08	5.39095e-07
WBGene00017814	F26A10.2	10989.9	-1.36736	0.196425	-6.96125	3.37277e-12	4.4213e-11
WBGene00196960	R13F6.11	11.0347	-1.36731	0.848667	-1.61113	0.107151	0.194109
WBGene00018392	insc-1	1668.37	-1.36714	0.169879	-8.04768	8.43762e-16	1.50026e-14
WBGene00007923	C34C12.4	91.2295	-1.36698	0.411022	-3.3258	0.000881645	0.0031369
WBGene00016330	C32E12.4	1879.34	-1.36571	0.231515	-5.89901	3.65684e-09	3.36283e-08
WBGene00018696	pho-6	25.8567	-1.36301	0.694135	-1.96362	0.0495746	0.103153
WBGene00002140	inx-18	239	-1.36199	0.26626	-5.11524	3.13346e-07	2.17649e-06
WBGene00004443	rpl-29	1520.23	-1.36118	0.17982	-7.56969	3.7413e-14	5.85772e-13
WBGene00014307	F07H5.3	1972.44	-1.35946	0.288732	-4.70838	2.49694e-06	1.50458e-05
WBGene00007267	C03A3.2	606.637	-1.35438	0.269341	-5.0285	4.94342e-07	3.3299e-06
WBGene00011473	T05C12.11	19.4605	-1.35436	0.658333	-2.05726	0.0396615	0.0860759
WBGene00007689	C18E9.9	572.934	-1.35268	0.219423	-6.16471	7.06145e-10	7.18559e-09
WBGene00044774	F16B3.3	35.2255	-1.35212	0.612004	-2.20933	0.0271514	0.0623675
WBGene00003625	nhr-31	1785.38	-1.35125	0.198706	-6.80024	1.04447e-11	1.30155e-10
WBGene00019269	H41C03.2	9.74033	-1.35098	1.02417	-1.3191	0.187137	0.302126
WBGene00008132	gale-1	1931.87	-1.34993	0.199441	-6.76857	1.30064e-11	1.60285e-10
WBGene00017625	cgt-2	23.1527	-1.34989	0.803835	-1.67931	0.0930914	0.172879
WBGene00015137	B0310.1	138.547	-1.34922	0.444506	-3.03533	0.00240271	0.00768581
WBGene00003657	nhr-67	295.965	-1.34835	0.227528	-5.92606	3.10298e-09	2.87326e-08
WBGene00010327	F59C6.8	176.834	-1.34782	0.384438	-3.50596	0.000454966	0.00174158
WBGene00045398	Y71F9AM.8	9.58662	-1.34408	0.926199	-1.45118	0.146729	0.249639
WBGene00000732	col-159	34.7687	-1.34357	0.831186	-1.61645	0.105998	0.192281
WBGene00022627	ZC513.2	152.193	-1.34316	0.34995	-3.83814	0.000123967	0.000536256
WBGene00008342	frpr-5	27.249	-1.34239	0.637714	-2.10501	0.0352908	0.0780679
WBGene00015741	C13F10.1	232.93	-1.34184	0.317601	-4.22494	2.39007e-05	0.000120549
WBGene00022075	Y69A2AR.3	288.055	-1.34159	0.252529	-5.31262	1.08058e-07	8.00022e-07
WBGene00015803	C15H9.9	1818.46	-1.3399	0.194011	-6.90631	4.97411e-12	6.41977e-11
WBGene00008300	C54D10.5	64.1844	-1.33945	0.399196	-3.35538	0.00079257	0.00284878
WBGene00004401	rom-2	145.788	-1.33927	0.322941	-4.14709	3.36729e-05	0.000164907
WBGene00198446	T25D10.6	20.0135	-1.33836	0.816358	-1.63943	0.101124	0.185173
WBGene00008401	D2005.6	1487.12	-1.33767	0.224032	-5.97089	2.35967e-09	2.22819e-08
WBGene00044631	bus-18	413.377	-1.33732	0.305166	-4.38226	1.17455e-05	6.30974e-05
WBGene00004237	ptr-23	990.526	-1.33686	0.200164	-6.67883	2.40861e-11	2.8858e-10
WBGene00000789	cpz-2	665.85	-1.33651	0.209966	-6.36539	1.94798e-10	2.12972e-09
WBGene00007946	ugt-33	318.987	-1.3346	0.30658	-4.35318	1.34176e-05	7.15055e-05
WBGene00009133	bed-3	2900.01	-1.33446	0.183655	-7.26609	3.7004e-13	5.35477e-12
WBGene00020212	T04D1.2	26.2516	-1.33432	0.629305	-2.12031	0.0339802	0.0755611
WBGene00014248	ZK1307.7	53.233	-1.33385	0.468842	-2.84499	0.00444127	0.0131614
WBGene00019550	K09C4.5	29.9856	-1.3336	0.542718	-2.45726	0.0140003	0.0354407
WBGene00008914	F17C11.2	23.1635	-1.33337	0.659156	-2.02285	0.0430891	0.0921094
WBGene00219897	F16H9.6	12.5935	-1.33295	0.815867	-1.63379	0.102303	0.186922
WBGene00008900	F16H6.10	215.914	-1.33262	0.34917	-3.81652	0.000135345	0.000579669
WBGene00001551	gcy-31	64.7239	-1.33229	0.434418	-3.06683	0.00216343	0.00701438
WBGene00006690	twk-39	197.526	-1.33145	0.268855	-4.9523	7.33429e-07	4.75821e-06
WBGene00001021	dnj-3	24.9981	-1.33017	0.595827	-2.23248	0.0255836	0.0593679
WBGene00004301	ram-5	61.6278	-1.33012	0.471758	-2.81949	0.00480994	0.0141318
WBGene00018827	pst-2	301.15	-1.32929	0.274018	-4.85109	1.22783e-06	7.744e-06
WBGene00016429	C35A11.2	161.837	-1.32872	0.324854	-4.09022	4.30967e-05	0.000206318
WBGene00008610	F09C3.2	86.2142	-1.3287	0.407459	-3.26095	0.0011104	0.00385642
WBGene00174172	21ur-12437	7.26429	-1.32831	1.15434	-1.15071	0.24985	0.378212
WBGene00015000	AH9.4	32.5308	-1.32619	0.721901	-1.83708	0.0661981	0.13084
WBGene00012655	Y39A1A.17	3.95647	-1.32577	1.37272	-0.9658	0.334144	0.470845
WBGene00019486	K07D4.6	203.772	-1.32576	0.420399	-3.15358	0.00161281	0.00539255
WBGene00008341	ttr-44	63.8616	-1.325	0.474294	-2.79363	0.00521206	0.0151666
WBGene00021248	Y22D7AL.10	414.33	-1.32371	0.233959	-5.65789	1.53241e-08	1.30094e-07
WBGene00007950	C35A5.6	17.4589	-1.3218	0.895447	-1.47613	0.139909	0.240021
WBGene00015141	ugt-46	274.671	-1.32122	0.241377	-5.47368	4.40787e-08	3.46896e-07
WBGene00009789	F46F2.5	37.2709	-1.32101	0.584403	-2.26044	0.0237941	0.055816
WBGene00006774	unc-38	232.932	-1.32048	0.260173	-5.07538	3.86716e-07	2.64355e-06
WBGene00019318	K02E10.4	3398.13	-1.31996	0.231001	-5.71407	1.10304e-08	9.52764e-08
WBGene00048925	21ur-4363	20.8195	-1.31936	0.684441	-1.92764	0.0538998	0.110859
WBGene00022500	lfi-1	19123.5	-1.31898	0.216504	-6.09219	1.11378e-09	1.10314e-08
WBGene00008594	clec-57	54.4252	-1.31893	0.477688	-2.76107	0.00576131	0.0165204
WBGene00196994	T01H3.7	20.8359	-1.31791	0.798728	-1.65001	0.0989401	0.181796
WBGene00007595	C15A7.2	64.9735	-1.31651	0.408777	-3.22061	0.00127917	0.00437213
WBGene00009849	F48F7.3	39.7612	-1.31643	0.590813	-2.22816	0.0258696	0.0599204
WBGene00015968	C18C4.7	4300.65	-1.3158	0.165694	-7.94113	2.00348e-15	3.47451e-14
WBGene00018603	F48E3.2	69.6282	-1.31557	0.407307	-3.22992	0.00123827	0.00425328
WBGene00021284	Y24D9A.6	98.0008	-1.31544	0.589903	-2.22993	0.0257524	0.0597182
WBGene00017250	F08D12.7	79.5484	-1.31382	0.485687	-2.70508	0.00682884	0.0191302
WBGene00006609	tre-3	153.409	-1.31347	0.328137	-4.00283	6.25902e-05	0.000288584
WBGene00011104	cut-5	999.133	-1.31255	0.180672	-7.26483	3.73494e-13	5.39891e-12
WBGene00019464	K07B1.4	310.522	-1.31239	0.238834	-5.49499	3.90734e-08	3.10428e-07
WBGene00044169	C06C3.10	18.5147	-1.31215	0.679127	-1.93212	0.0533449	0.109904
WBGene00008599	F09A5.2	55.3646	-1.31194	0.59933	-2.18902	0.0285957	0.0651924
WBGene00021285	Y24D9A.7	36.5431	-1.30966	0.534425	-2.45059	0.0142621	0.0360216
WBGene00010907	M88.4	79.6822	-1.30892	0.367369	-3.56296	0.000366701	0.00143703
WBGene00018074	F35H12.1	69.5901	-1.30852	0.388471	-3.36837	0.00075613	0.00273249
WBGene00015691	viln-1	2634.22	-1.30709	0.157298	-8.30966	9.59788e-17	1.81775e-15
WBGene00020267	T05H4.4	12.9973	-1.30472	0.885532	-1.47337	0.140651	0.241015
WBGene00021675	Y48G1BR.1	1053.22	-1.30465	0.180586	-7.22451	5.02924e-13	7.15382e-12
WBGene00001330	eps-8	14416.1	-1.30381	0.198076	-6.58238	4.62961e-11	5.37823e-10
WBGene00018738	swip-10	294.879	-1.30363	0.23764	-5.48575	4.1171e-08	3.25821e-07
WBGene00000193	arl-6	21.3095	-1.3019	0.869237	-1.49775	0.134198	0.232341
WBGene00046712	21ur-1004	10.8877	-1.30187	1.09688	-1.18688	0.235274	0.361205
WBGene00016292	tbc-7	2032.23	-1.30154	0.182023	-7.15043	8.65096e-13	1.20116e-11
WBGene00022504	mam-1	880.668	-1.30143	0.197805	-6.57935	4.72517e-11	5.4844e-10
WBGene00013406	Y63D3A.7	621.881	-1.30043	0.205473	-6.32896	2.46824e-10	2.66797e-09
WBGene00022743	mlt-7	555.919	-1.29862	0.235687	-5.50996	3.58924e-08	2.8693e-07
WBGene00008776	F13H10.5	1840.12	-1.29545	0.198321	-6.53209	6.48597e-11	7.39335e-10
WBGene00044455	F23F12.13	33.0483	-1.29332	0.622881	-2.07635	0.0378613	0.0828279
WBGene00197636	Y67D8C.16	14.9687	-1.29225	0.862133	-1.49889	0.133901	0.231886
WBGene00018468	cla-1	31503.7	-1.29173	0.178082	-7.25354	4.06007e-13	5.85623e-12
WBGene00018035	sek-4	53.8004	-1.29158	0.434902	-2.96983	0.00297967	0.00930215
WBGene00020727	npr-21	77.0414	-1.29088	0.388009	-3.32692	0.000878121	0.00312603
WBGene00007460	C08F11.13	72.0423	-1.29054	0.604771	-2.13393	0.0328487	0.0733991
WBGene00017663	F21D12.3	496.399	-1.2904	0.210718	-6.12384	9.13458e-10	9.16956e-09
WBGene00012777	lact-8	659.951	-1.29037	0.239268	-5.39298	6.92993e-08	5.27978e-07
WBGene00008923	F17C11.12	179.149	-1.28847	0.276113	-4.66647	3.0642e-06	1.8153e-05
WBGene00015062	trx-1	28.1472	-1.28794	0.612845	-2.10158	0.0355901	0.0786442
WBGene00001911	his-37	225.663	-1.28792	0.310835	-4.14343	3.4215e-05	0.000167211
WBGene00008228	C50B8.6	377.376	-1.28776	0.21899	-5.88043	4.09204e-09	3.73989e-08
WBGene00009515	clec-170	38.4567	-1.28769	0.559752	-2.30046	0.0214223	0.051113
WBGene00016528	C39B5.10	12.1085	-1.28767	0.94432	-1.36359	0.172697	0.283642
WBGene00006591	toh-1	134.645	-1.28663	0.34497	-3.72969	0.000191717	0.00079883
WBGene00015712	sre-11	9.16113	-1.28627	1.02011	-1.26091	0.207342	0.327664
WBGene00198053	T05A6.12	7.6884	-1.28611	1.11043	-1.15821	0.246779	0.374623
WBGene00004017	phg-1	850.891	-1.28588	0.202868	-6.33852	2.31989e-10	2.51372e-09
WBGene00044615	B0252.8	7.34457	-1.28568	1.16884	-1.09995	0.271352	0.403229
WBGene00168282	21ur-5975	5.78281	-1.28477	1.2556	-1.02324	0.306195	0.441493
WBGene00012854	Y44A6D.3	349.791	-1.28465	0.344191	-3.73236	0.000189695	0.000790899
WBGene00003497	mup-4	12608.8	-1.28435	0.145142	-8.84887	8.84105e-19	1.92217e-17
WBGene00004859	sma-5	1143.29	-1.28327	0.180476	-7.1105	1.15622e-12	1.58563e-11
WBGene00009356	F33A8.10	45.2322	-1.28326	0.466514	-2.75074	0.00594601	0.0169627
WBGene00019497	K07E8.6	92.6212	-1.28272	0.44884	-2.85785	0.00426522	0.0127129
WBGene00001786	gst-38	13.5269	-1.28215	0.803956	-1.5948	0.110756	0.199088
WBGene00001805	gur-4	10.6125	-1.28213	1.01315	-1.26549	0.205697	0.325668
WBGene00015369	ugt-51	141.321	-1.28207	0.338136	-3.7916	0.000149683	0.000637536
WBGene00044383	T05A7.11	496.622	-1.2807	0.234942	-5.45113	5.00507e-08	3.91132e-07
WBGene00020314	T07E3.3	78.9011	-1.2799	0.472507	-2.70874	0.00675384	0.0189439
WBGene00010884	M7.8	69.7672	-1.27933	0.457505	-2.79632	0.00516886	0.0150573
WBGene00001819	haf-9	870.653	-1.27923	0.216312	-5.91383	3.34239e-09	3.08854e-08
WBGene00008687	F11A10.6	468.674	-1.2791	0.250229	-5.11171	3.19259e-07	2.21526e-06
WBGene00011437	smoc-1	69.7468	-1.27888	0.456128	-2.80378	0.00505076	0.0147486
WBGene00020889	T28C12.2	8.74822	-1.2765	1.10714	-1.15297	0.248921	0.377147
WBGene00008355	fbxa-141	36.5712	-1.27645	0.567827	-2.24796	0.024579	0.0573452
WBGene00008987	F20G2.3	399.374	-1.2763	0.239654	-5.32561	1.00612e-07	7.47798e-07
WBGene00001690	grd-1	779.702	-1.27492	0.210961	-6.0434	1.50896e-09	1.4663e-08
WBGene00018582	F48A9.2	136.142	-1.2748	0.313419	-4.06739	4.75421e-05	0.00022558
WBGene00011181	R09H10.3	365.436	-1.2744	0.260513	-4.89186	9.9886e-07	6.36595e-06
WBGene00007115	B0198.2	36.7227	-1.27423	0.648186	-1.96584	0.0493173	0.102714
WBGene00004265	qui-1	593.992	-1.27362	0.214412	-5.94003	2.84962e-09	2.65891e-08
WBGene00012531	Y32F6B.1	411.379	-1.27142	0.294556	-4.3164	1.58593e-05	8.30489e-05
WBGene00198652	F25H8.12	15.3683	-1.27098	0.782833	-1.62356	0.104469	0.190101
WBGene00198026	Y71F9B.19	28.54	-1.27057	0.614525	-2.06757	0.0386807	0.0843349
WBGene00020413	T10E9.3	198.504	-1.27006	0.332661	-3.81788	0.000134603	0.000576851
WBGene00004454	rpl-36.A	4088.86	-1.26994	0.202112	-6.28333	3.31399e-10	3.50564e-09
WBGene00010521	K03A11.4	18.0802	-1.26993	0.829567	-1.53084	0.125809	0.22076
WBGene00007487	C09G1.5	67.7197	-1.26908	0.598517	-2.12037	0.0339748	0.0755611
WBGene00020973	W03B1.3	458.776	-1.26906	0.214791	-5.90833	3.45592e-09	3.18903e-08
WBGene00017973	ift-81	275.854	-1.26859	0.284031	-4.46636	7.95619e-06	4.40688e-05
WBGene00049160	21ur-995	14.8838	-1.26852	0.861044	-1.47323	0.140688	0.241048
WBGene00016555	math-20	56.5445	-1.26847	0.532415	-2.38248	0.0171962	0.0423524
WBGene00006749	unc-9	1046.88	-1.268	0.248527	-5.10206	3.35973e-07	2.32521e-06
WBGene00021111	W09C3.3	12.3676	-1.26771	0.918005	-1.38094	0.167298	0.27661
WBGene00045053	K12C11.7	33.9659	-1.2675	0.617773	-2.05173	0.040196	0.0869256
WBGene00043302	F32D8.11	17.7376	-1.2675	0.702652	-1.80388	0.0712505	0.138981
WBGene00007154	dhc-3	95.613	-1.26723	0.433958	-2.92015	0.00349858	0.0107145
WBGene00000058	acr-19	110.062	-1.26718	0.321871	-3.93693	8.25323e-05	0.000371063
WBGene00007001	tufm-2	357.023	-1.26693	0.255513	-4.95835	7.10931e-07	4.62363e-06
WBGene00000005	aat-4	27.7637	-1.26651	0.677426	-1.8696	0.06154	0.123292
WBGene00004441	rpl-27	4117.96	-1.26568	0.179613	-7.04668	1.83233e-12	2.47226e-11
WBGene00000606	col-17	25.9784	-1.26524	0.828603	-1.52696	0.126772	0.222071
WBGene00014848	VM106R.1	202.45	-1.26488	0.38574	-3.27911	0.00104134	0.0036364
WBGene00001075	dpy-14	65746	-1.26484	0.188624	-6.70561	2.00572e-11	2.42482e-10
WBGene00015476	C05D9.9	11.0753	-1.26354	0.892431	-1.41584	0.156821	0.262896
WBGene00001915	his-41	689.551	-1.26302	0.212358	-5.94762	2.72071e-09	2.55289e-08
WBGene00196159	K04B12.6	27.6991	-1.26192	0.730595	-1.72725	0.0841229	0.158983
WBGene00003755	nlp-17	35.197	-1.2604	0.687087	-1.83442	0.0665922	0.131464
WBGene00219934	F35F11.4	11.0323	-1.26027	1.05276	-1.19711	0.231263	0.356863
WBGene00019514	K08B4.2	66.1428	-1.25999	0.416021	-3.02867	0.00245634	0.00783113
WBGene00020811	T25G12.3	27.8054	-1.25976	0.640484	-1.96689	0.0491955	0.102492
WBGene00016746	C48B6.10	3077.22	-1.25948	0.213859	-5.88934	3.87751e-09	3.54868e-08
WBGene00012304	cutl-4	43.7904	-1.25944	0.590361	-2.13334	0.0328972	0.0734828
WBGene00008167	acox-1.5	296.728	-1.25939	0.268397	-4.69225	2.70218e-06	1.61804e-05
WBGene00006775	unc-39	159.232	-1.25929	0.271115	-4.64487	3.40291e-06	2.00707e-05
WBGene00044260	Y87G2A.19	248.015	-1.25903	0.32561	-3.86668	0.000110328	0.000482878
WBGene00018342	F42A10.6	82.4984	-1.259	0.382821	-3.28875	0.00100634	0.00352984
WBGene00017713	F22E5.20	46.56	-1.25884	0.454897	-2.76729	0.00565236	0.0162698
WBGene00021136	W10G11.3	17.6763	-1.25808	0.749478	-1.67861	0.0932283	0.173061
WBGene00018602	F48D6.4	698.316	-1.25788	0.20597	-6.10708	1.01472e-09	1.01328e-08
WBGene00219813	C14A11.13	8.77444	-1.25753	0.95828	-1.31227	0.189428	0.305088
WBGene00010111	F55D12.2	1361.76	-1.25732	0.188975	-6.65338	2.86429e-11	3.41341e-10
WBGene00017781	F25E2.3	156.851	-1.25693	0.41333	-3.04098	0.00235813	0.00756129
WBGene00019022	F58A6.1	160.369	-1.25637	0.31014	-4.05098	5.10025e-05	0.000240754
WBGene00013856	ZC168.2	104.345	-1.25573	0.577593	-2.17408	0.029699	0.0673059
WBGene00018958	cest-27	265.581	-1.25499	0.267292	-4.69522	2.66319e-06	1.59755e-05
WBGene00016911	drn-1	11.1078	-1.25485	1.0612	-1.18248	0.237014	0.363305
WBGene00015930	cest-4	99.6184	-1.25445	0.329737	-3.80441	0.000142143	0.000607606
WBGene00000089	aex-6	134.883	-1.25332	0.302838	-4.1386	3.49427e-05	0.000170394
WBGene00010703	K09A9.6	1126.02	-1.25229	0.23037	-5.43599	5.44929e-08	4.22391e-07
WBGene00009099	F25B3.2	18.311	-1.25049	0.706846	-1.76911	0.0768757	0.147619
WBGene00016091	nhr-30	15.1184	-1.25036	0.783411	-1.59604	0.110479	0.198737
WBGene00016534	C39D10.7	496.213	-1.24963	1.04817	-1.19221	0.233179	0.358796
WBGene00000397	cdh-5	4662.36	-1.24873	0.167498	-7.45522	8.97182e-14	1.35857e-12
WBGene00021952	vha-19	2351.6	-1.24867	0.198719	-6.28362	3.30787e-10	3.50194e-09
WBGene00196442	T21B10.9	17.1769	-1.2486	0.727919	-1.7153	0.086291	0.162324
WBGene00012016	inpp-1	245.875	-1.24851	0.260094	-4.80025	1.58467e-06	9.80049e-06
WBGene00008258	mans-2	346.21	-1.24843	0.266688	-4.68126	2.85122e-06	1.69891e-05
WBGene00021981	lgc-26	216.461	-1.24798	0.248867	-5.01464	5.31318e-07	3.55924e-06
WBGene00045388	lfor-1	107.046	-1.24763	0.510478	-2.44405	0.0145235	0.0365783
WBGene00016983	C56G2.15	389.596	-1.24677	0.281421	-4.43025	9.41246e-06	5.14741e-05
WBGene00050118	21ur-1623	6.51757	-1.24655	1.19925	-1.03944	0.2986	0.434023
WBGene00219695	linc-126	20.3291	-1.24394	0.776562	-1.60186	0.109188	0.196811
WBGene00000037	ace-3	1891.62	-1.24303	0.202755	-6.13072	8.74839e-10	8.81497e-09
WBGene00000085	aex-2	36.6034	-1.24209	0.66139	-1.878	0.0603817	0.121591
WBGene00020658	argn-1	276.88	-1.24207	0.354353	-3.50518	0.000456297	0.00174568
WBGene00019612	gpcp-1	168.609	-1.24123	0.312734	-3.96896	7.21875e-05	0.000328529
WBGene00198496	ZC504.12	7.04461	-1.2409	1.14476	-1.08398	0.278375	0.411197
WBGene00003071	lrp-1	26402.1	-1.24068	0.197064	-6.2958	3.05814e-10	3.26339e-09
WBGene00003518	nac-2	220.802	-1.23984	0.263372	-4.70757	2.50693e-06	1.50924e-05
WBGene00009294	F31D4.9	325.617	-1.23969	0.249685	-4.965	6.87001e-07	4.48174e-06
WBGene00004014	phb-1	970.217	-1.23956	0.188816	-6.56489	5.207e-11	5.99163e-10
WBGene00201009	W03G11.20	9.48858	-1.23882	0.980335	-1.26367	0.206349	0.326359
WBGene00011535	T06E4.8	28.0697	-1.23794	0.643262	-1.92447	0.0542953	0.111569
WBGene00010350	H01G02.3	196.103	-1.23769	0.261057	-4.74106	2.126e-06	1.29212e-05
WBGene00011768	oac-46	4232.09	-1.23741	0.191461	-6.463	1.02645e-10	1.14755e-09
WBGene00199840	K10C3.12	10.5158	-1.23722	1.06657	-1.16	0.246047	0.37381
WBGene00012361	mrpl-12	242.401	-1.23602	0.333251	-3.70897	0.000208106	0.000859088
WBGene00007669	C18D1.2	11.2687	-1.23599	1.015	-1.21772	0.223331	0.347754
WBGene00009903	F49E12.10	107.821	-1.23531	0.32541	-3.79617	0.000146948	0.000626742
WBGene00018217	F40A3.2	1697.29	-1.23509	0.168893	-7.31286	2.61518e-13	3.8426e-12
WBGene00011391	mrps-12	203.392	-1.23434	0.273577	-4.51184	6.42666e-06	3.62425e-05
WBGene00019905	R05G9.3	34.0448	-1.2343	0.65887	-1.87335	0.0610197	0.12247
WBGene00001803	lite-1	4.21221	-1.23416	1.36668	-0.903036	0.366507	0.504536
WBGene00022810	ZK721.3	65.3895	-1.23291	0.496468	-2.48336	0.0130151	0.0332743
WBGene00015554	C06G3.8	87.0762	-1.23227	0.414486	-2.97301	0.00294893	0.00922497
WBGene00012063	fbxb-1	12.9795	-1.23046	0.90771	-1.35557	0.175236	0.287107
WBGene00006407	lim-9	5943.18	-1.2304	0.20697	-5.94481	2.76773e-09	2.58973e-08
WBGene00019108	chpf-2	199.7	-1.23019	0.307778	-3.99701	6.41479e-05	0.000295054
WBGene00021254	Y22D7AL.16	29.4018	-1.22961	0.659211	-1.86528	0.0621426	0.124257
WBGene00001109	dsl-7	68.1322	-1.22783	0.417062	-2.94399	0.00324013	0.0100032
WBGene00001987	hot-2	207.867	-1.22745	0.289272	-4.24326	2.20296e-05	0.00011217
WBGene00011670	fbxa-84	20.0719	-1.22683	0.818771	-1.49838	0.134034	0.232086
WBGene00001116	dyc-1	2421	-1.2268	0.227571	-5.39084	7.01299e-08	5.33698e-07
WBGene00021059	atat-2	218.342	-1.22493	0.357828	-3.42324	0.000618787	0.00228811
WBGene00049675	21ur-4889	12.0215	-1.2243	0.864307	-1.41651	0.156626	0.262668
WBGene00007607	C15C8.5	19.3482	-1.22358	0.736131	-1.66218	0.0964771	0.178127
WBGene00255606	T23B3.9	8.50758	-1.22328	1.06958	-1.1437	0.252748	0.381532
WBGene00018514	twnk-1	139.093	-1.22324	0.354366	-3.45192	0.000556619	0.00208709
WBGene00003995	pgp-1	568.571	-1.22279	0.196935	-6.20908	5.32971e-10	5.49449e-09
WBGene00044045	R11G10.3	21.2573	-1.22169	0.727896	-1.67839	0.0932711	0.173116
WBGene00000768	cor-1	2053.95	-1.22161	0.164405	-7.43049	1.08199e-13	1.62919e-12
WBGene00021600	Y46H3A.4	6.76158	-1.22151	1.12394	-1.08681	0.277121	0.409797
WBGene00009165	gpx-1	132.949	-1.22132	0.330354	-3.697	0.000218162	0.000895897
WBGene00009397	clec-66	363.773	-1.22014	0.316561	-3.85434	0.000116041	0.00050573
WBGene00008707	F11E6.3	226.059	-1.21975	0.25696	-4.74684	2.06618e-06	1.2592e-05
WBGene00001749	gst-1	1738.95	-1.21941	0.220234	-5.53689	3.07893e-08	2.48902e-07
WBGene00003033	lin-48	89.8188	-1.21877	0.491381	-2.48029	0.0131274	0.0335358
WBGene00219372	not found	160.599	-1.2179	0.316949	-3.84257	0.000121752	0.000528211
WBGene00018822	F54D12.9	35.5153	-1.21724	0.527371	-2.30812	0.0209923	0.0503386
WBGene00045095	mrpr-1	41.1698	-1.21722	0.760332	-1.60091	0.109397	0.197082
WBGene00013170	Y53F4B.24	16.7079	-1.21712	0.80747	-1.50733	0.131727	0.228981
WBGene00012937	Y47D3A.31	12.1646	-1.21698	0.853818	-1.42534	0.154059	0.259013
WBGene00202076	K04A8.17	29.4852	-1.21586	0.654838	-1.85673	0.063349	0.126198
WBGene00022331	fbxa-19	13.9785	-1.21406	0.8428	-1.44051	0.149722	0.253442
WBGene00020967	W03A5.2	30.7125	-1.21395	0.545499	-2.22539	0.0260554	0.0602119
WBGene00016806	C50D2.2	223.184	-1.21373	0.255064	-4.75852	1.95018e-06	1.19449e-05
WBGene00002052	ifa-4	866.017	-1.21363	0.217091	-5.59043	2.26507e-08	1.87067e-07
WBGene00007717	C25D7.5	41.6769	-1.21358	0.517147	-2.34669	0.0189409	0.0460933
WBGene00015354	snet-1	84.9445	-1.21342	0.452245	-2.6831	0.00729427	0.0202348
WBGene00011893	T21C9.6	126.565	-1.21326	0.354577	-3.42171	0.00062229	0.00229852
WBGene00001682	gpc-2	1614.76	-1.21326	0.201707	-6.01494	1.79952e-09	1.73199e-08
WBGene00016664	C45E5.1	27.3237	-1.21319	0.554755	-2.1869	0.0287501	0.0655109
WBGene00016745	C48B6.9	185.043	-1.21248	0.354342	-3.42177	0.000622143	0.00229852
WBGene00013135	rga-2	5626.88	-1.2121	0.181351	-6.68373	2.32936e-11	2.79838e-10
WBGene00019373	K04A8.1	347.086	-1.21161	0.272185	-4.4514	8.53106e-06	4.69419e-05
WBGene00003519	nac-3	657.658	-1.21154	0.252921	-4.79021	1.66608e-06	1.0266e-05
WBGene00016052	dod-3	29.6825	-1.21154	0.607912	-1.99296	0.0462663	0.0975597
WBGene00001479	fmo-4	577.885	-1.20981	0.229356	-5.2748	1.32898e-07	9.74223e-07
WBGene00007725	C25F9.5	75.2039	-1.20971	0.389318	-3.10725	0.00188837	0.00622214
WBGene00001188	egl-20	142.813	-1.209	0.343402	-3.52065	0.000430487	0.00165642
WBGene00016884	C52E2.5	34.417	-1.20894	0.680095	-1.77761	0.0754676	0.145358
WBGene00003214	mel-32	3020.88	-1.20894	0.16114	-7.50243	6.26456e-14	9.62798e-13
WBGene00020143	T01C8.2	42.8961	-1.20835	0.594613	-2.03216	0.0421376	0.0904224
WBGene00010573	K04H4.2	31279.5	-1.20808	0.203207	-5.94509	2.76302e-09	2.58876e-08
WBGene00201806	W01A11.18	64.2643	-1.20743	0.502712	-2.40182	0.0163136	0.0404093
WBGene00007704	mdt-21	32.3368	-1.20681	0.559575	-2.15666	0.0310324	0.0698703
WBGene00269373	M01D1.12	121.482	-1.2068	0.303151	-3.98084	6.86712e-05	0.000313808
WBGene00001723	grl-14	71.4728	-1.20657	0.459764	-2.62433	0.0086819	0.0236138
WBGene00013402	Y62H9A.14	8.4767	-1.20608	1.0317	-1.16901	0.242398	0.369646
WBGene00010742	K10D6.2	2586.54	-1.20596	0.197258	-6.11363	9.73929e-10	9.76192e-09
WBGene00019655	K11G9.5	22.8351	-1.20588	0.817062	-1.47588	0.139976	0.240106
WBGene00022173	set-27	873.414	-1.20558	0.201134	-5.99394	2.04817e-09	1.95057e-08
WBGene00015619	C08G9.1	360.909	-1.20545	0.243949	-4.9414	7.75631e-07	5.01498e-06
WBGene00004483	rps-14	21910	-1.20494	0.29881	-4.03245	5.5198e-05	0.000258331
WBGene00001135	eat-4	38.4136	-1.20435	0.578304	-2.08255	0.0372919	0.0817394
WBGene00009347	F32H5.1	10.5062	-1.20387	0.979877	-1.22859	0.219226	0.342439
WBGene00021416	mksr-2	261.167	-1.20371	0.258298	-4.66018	3.15927e-06	1.86914e-05
WBGene00014669	zipt-2.1	430.912	-1.20331	0.236949	-5.07835	3.80728e-07	2.60661e-06
WBGene00000610	col-33	53.4494	-1.20257	0.539271	-2.22999	0.0257482	0.0597182
WBGene00195987	C04C11.7	11.2187	-1.20241	0.909958	-1.32139	0.186371	0.301289
WBGene00044504	R13A1.10	15.1031	-1.20191	0.844073	-1.42394	0.154464	0.259529
WBGene00012953	fbxa-216	36.3798	-1.19972	0.650417	-1.84454	0.0651051	0.129015
WBGene00008874	F15H10.7	22.4171	-1.19897	0.640039	-1.87328	0.0610293	0.122471
WBGene00169029	21ur-14269	16.3942	-1.19782	0.881709	-1.35852	0.174298	0.285816
WBGene00015720	C13A2.3	11.3554	-1.19773	0.906332	-1.32152	0.186328	0.301289
WBGene00010879	taap-1	304.178	-1.19685	0.296947	-4.0305	5.56572e-05	0.000260227
WBGene00016394	C34B2.9	68.7485	-1.19615	0.408602	-2.92743	0.00341778	0.0104959
WBGene00000679	col-105	53.0812	-1.19615	0.47628	-2.51144	0.0120241	0.0310855
WBGene00013865	ZC334.7	56.7641	-1.19601	0.49693	-2.4068	0.016093	0.0399369
WBGene00008548	F07A11.5	55.2987	-1.19559	0.470722	-2.53991	0.011088	0.0290475
WBGene00017015	D1014.2	62.8275	-1.19509	0.46182	-2.58778	0.00965975	0.0258321
WBGene00011522	srap-1	1947.49	-1.19422	0.26009	-4.59157	4.39928e-06	2.55085e-05
WBGene00022771	ZK616.1	37.8022	-1.19344	0.493502	-2.4183	0.0155931	0.038884
WBGene00044553	T23B12.11	94.4167	-1.19313	0.408503	-2.92074	0.00349198	0.0106992
WBGene00006809	unc-77	305.389	-1.19265	0.252059	-4.73162	2.22733e-06	1.35187e-05
WBGene00016041	not found	15.0199	-1.19194	0.799428	-1.49099	0.135964	0.234668
WBGene00020502	T14B4.8	533.549	-1.19181	0.236085	-5.04824	4.4591e-07	3.02499e-06
WBGene00001959	hlh-15	52.8543	-1.19068	0.443732	-2.68333	0.00728932	0.0202252
WBGene00009512	bigr-1	24.0102	-1.19036	0.63031	-1.88853	0.0589554	0.119276
WBGene00020238	T05B4.4	7.77431	-1.19019	0.990686	-1.20138	0.229603	0.354916
WBGene00020599	T20B6.3	41.4898	-1.19001	0.494936	-2.40437	0.0162003	0.0401732
WBGene00003552	nas-36	70.6647	-1.18956	0.535388	-2.22188	0.0262917	0.0606847
WBGene00013746	lgc-55	157.811	-1.1895	0.367083	-3.2404	0.00119362	0.00410808
WBGene00017900	F28E10.1	3441.67	-1.18918	0.203349	-5.84798	4.97571e-09	4.50747e-08
WBGene00021185	Y9C12A.1	24.2141	-1.18906	0.733352	-1.62141	0.104931	0.190732
WBGene00022505	ZC21.3	449.025	-1.1885	0.364819	-3.25778	0.00112288	0.00389267
WBGene00019302	K02D10.2	8.84049	-1.1881	1.0151	-1.17042	0.24183	0.368954
WBGene00017923	F29B9.8	1195.38	-1.18776	0.225325	-5.27134	1.35434e-07	9.91722e-07
WBGene00003729	nhx-1	66.4974	-1.18695	0.546414	-2.17225	0.0298365	0.0675374
WBGene00011041	R05H5.7	158.569	-1.1867	0.334779	-3.54471	0.000393041	0.00153262
WBGene00010345	F59F5.7	1706.06	-1.18608	0.209844	-5.65218	1.58429e-08	1.33988e-07
WBGene00000631	col-54	139.484	-1.18531	0.350215	-3.38453	0.000712998	0.00259274
WBGene00021032	clec-118	8.70149	-1.1851	1.07635	-1.10104	0.27088	0.402812
WBGene00003590	nex-3	281.593	-1.18504	0.240881	-4.91961	8.67161e-07	5.57175e-06
WBGene00219720	linc-2	10.3832	-1.18325	0.871457	-1.35778	0.174533	0.286165
WBGene00010966	nduo-3	69.951	-1.18319	0.489445	-2.41742	0.0156311	0.0389642
WBGene00010937	M163.5	51.0696	-1.18244	0.468821	-2.52217	0.0116634	0.0303169
WBGene00016354	rig-6	4123.83	-1.18167	0.158085	-7.47491	7.72585e-14	1.17791e-12
WBGene00013855	cubn-1	1558.74	-1.18151	0.194356	-6.07912	1.20841e-09	1.18767e-08
WBGene00010925	mfsd-11	93.5274	-1.18151	0.411217	-2.8732	0.00406335	0.012223
WBGene00006721	ubh-1	241.681	-1.18139	0.240203	-4.91829	8.73057e-07	5.60694e-06
WBGene00004115	pqn-26	3051.46	-1.18105	0.252359	-4.68002	2.86845e-06	1.70614e-05
WBGene00016371	C33H5.2	47.2559	-1.18027	0.542248	-2.17663	0.0295083	0.0669532
WBGene00045412	C25F9.12	16.3505	-1.17958	0.959732	-1.22907	0.219047	0.342238
WBGene00001108	dsl-6	439.39	-1.17923	0.268893	-4.38552	1.15711e-05	6.22856e-05
WBGene00000501	cho-1	67.1571	-1.17897	0.420019	-2.80695	0.00500134	0.0146202
WBGene00020992	W03F8.2	53.7706	-1.17849	0.584829	-2.01511	0.0438934	0.093485
WBGene00219713	linc-27	49.6544	-1.17815	0.587831	-2.00424	0.0450447	0.0954355
WBGene00016921	C54F6.3	15.5398	-1.17752	0.742578	-1.58572	0.112802	0.20202
WBGene00015964	glb-5	21.6177	-1.17729	0.654161	-1.7997	0.0719077	0.140076
WBGene00006787	unc-52	60976.7	-1.17727	0.232755	-5.05799	4.23701e-07	2.87872e-06
WBGene00020656	T21E12.5	16.7174	-1.17678	0.840419	-1.40023	0.161446	0.269197
WBGene00010948	M195.2	1077.19	-1.17635	0.288146	-4.0825	4.45546e-05	0.000212612
WBGene00012544	Y37D8A.2	329.614	-1.17519	0.231757	-5.07078	3.96179e-07	2.70547e-06
WBGene00168411	21ur-14134	9.96927	-1.17476	0.888108	-1.32277	0.185913	0.300896
WBGene00003600	nhr-1	1851.81	-1.17392	0.22396	-5.24166	1.5914e-07	1.15331e-06
WBGene00000039	acn-1	19267	-1.17328	0.212619	-5.51821	3.42478e-08	2.75528e-07
WBGene00017970	F32A5.4	1097.76	-1.17315	0.195267	-6.0079	1.87947e-09	1.80534e-08
WBGene00045246	C29E4.15	132.405	-1.17207	0.305274	-3.83941	0.000123332	0.000533854
WBGene00020924	W02B3.4	55.3796	-1.1712	0.430837	-2.71844	0.00655913	0.0184753
WBGene00000081	ads-1	2440.03	-1.16913	0.162372	-7.20032	6.00692e-13	8.4635e-12
WBGene00002018	hsp-16.41	1364	-1.16909	0.575622	-2.03101	0.0422539	0.0906271
WBGene00017416	F13B6.1	72.0924	-1.16877	0.455488	-2.56597	0.0102886	0.0272738
WBGene00018374	tag-343	2573.95	-1.1686	0.266645	-4.38261	1.17266e-05	6.30298e-05
WBGene00021328	npr-23	142.779	-1.16705	0.415056	-2.81178	0.00492686	0.0144277
WBGene00014065	ZK673.11	179.074	-1.16636	0.358753	-3.25116	0.00114935	0.00396501
WBGene00021513	Y41D4B.6	1098.55	-1.16575	0.189962	-6.13675	8.42273e-10	8.50796e-09
WBGene00000550	clu-1	5290.92	-1.16531	0.157529	-7.39748	1.38796e-13	2.06895e-12
WBGene00012428	Y11D7A.3	140.175	-1.16458	0.552046	-2.10957	0.0348954	0.0773006
WBGene00016786	cyp-35A4	195.728	-1.16417	0.252022	-4.6193	3.85045e-06	2.24921e-05
WBGene00196227	C25F6.11	10.4675	-1.16333	1.00133	-1.16178	0.245324	0.373092
WBGene00198394	K04H4.12	15.1723	-1.16323	0.806909	-1.44158	0.14942	0.253026
WBGene00004898	snb-2	26.8827	-1.16313	0.613416	-1.89615	0.0579404	0.117631
WBGene00022856	cth-2	1985.41	-1.16234	0.203751	-5.7047	1.16548e-08	1.0041e-07
WBGene00007321	C05B5.4	43.2292	-1.16181	0.507189	-2.29068	0.0219817	0.0522241
WBGene00020010	R11G1.1	417.425	-1.16152	0.284479	-4.08298	4.44613e-05	0.000212243
WBGene00008998	ncs-4	15.6863	-1.16102	0.89154	-1.30227	0.192825	0.309738
WBGene00009532	ccch-1	4354.22	-1.16086	0.213908	-5.4269	5.73415e-08	4.42164e-07
WBGene00017945	F31D5.2	196.778	-1.16073	0.287604	-4.03586	5.44031e-05	0.000254879
WBGene00012107	T27F6.8	23.707	-1.15899	0.755766	-1.53353	0.125145	0.219738
WBGene00014222	trpp-3	170.942	-1.15873	0.31646	-3.66153	0.000250717	0.00101709
WBGene00020783	blos-4	23.9601	-1.1587	0.648695	-1.7862	0.0740671	0.143094
WBGene00020330	cest-16	672.212	-1.15862	0.242095	-4.7858	1.70311e-06	1.04893e-05
WBGene00044053	C01G12.12	16.6414	-1.15858	0.821983	-1.4095	0.158688	0.265559
WBGene00003735	nhx-8	447.998	-1.15844	0.211015	-5.48985	4.02273e-08	3.19027e-07
WBGene00020689	npr-12	109.971	-1.15812	0.355793	-3.25505	0.00113372	0.00391907
WBGene00004486	rps-17	7782.71	-1.1578	0.195615	-5.91879	3.24309e-09	2.99885e-08
WBGene00004409	rla-1	4150.22	-1.15764	0.238708	-4.84959	1.23717e-06	7.79077e-06
WBGene00001506	fut-2	78.8026	-1.15744	0.406619	-2.84649	0.00442034	0.0131197
WBGene00006436	ttn-1	90243	-1.157	0.193211	-5.98824	2.12119e-09	2.01065e-08
WBGene00009328	F32D8.3	72.5399	-1.15668	0.381179	-3.03447	0.00240959	0.00770045
WBGene00007684	C18E9.4	368.463	-1.15604	0.288303	-4.00981	6.07669e-05	0.000281244
WBGene00000614	col-37	14.6207	-1.15591	0.765124	-1.51074	0.130853	0.227725
WBGene00022044	dpm-1	371.811	-1.15586	0.289947	-3.98644	6.7073e-05	0.000307345
WBGene00013324	mrps-7	412.85	-1.15509	0.215982	-5.34807	8.88974e-08	6.64791e-07
WBGene00010699	trpp-6	36.4035	-1.15355	0.522078	-2.20954	0.0271368	0.0623447
WBGene00009958	madd-4	1871.47	-1.15339	0.162489	-7.09827	1.26329e-12	1.72891e-11
WBGene00019182	H10E21.1	93.6309	-1.15247	0.410317	-2.80873	0.00497372	0.0145427
WBGene00077701	poml-3	63.0987	-1.15118	0.444605	-2.58921	0.00961951	0.0257657
WBGene00006683	twk-31	2134.22	-1.15105	0.20472	-5.62256	1.88145e-08	1.57427e-07
WBGene00044756	F58F12.4	245.751	-1.15039	0.372516	-3.08816	0.00201402	0.00657939
WBGene00016084	cht-3	112.511	-1.15005	1.47194	-0.781314	0.434618	0.571413
WBGene00015480	C05D10.4	1961.59	-1.14953	0.162872	-7.05788	1.69063e-12	2.29031e-11
WBGene00004489	rps-20	6627.42	-1.14922	0.223441	-5.14329	2.69967e-07	1.88991e-06
WBGene00003717	nhr-127	166.62	-1.1492	0.325031	-3.53566	0.000406753	0.00157918
WBGene00015122	B0302.5	183.962	-1.14892	0.307729	-3.73356	0.000188796	0.000787641
WBGene00019763	galt-1	59.3374	-1.14886	0.52644	-2.18231	0.0290865	0.0661759
WBGene00005025	sqv-7	392.655	-1.14854	0.256213	-4.48276	7.36842e-06	4.10513e-05
WBGene00189958	F45H11.8	58.1463	-1.1485	0.426128	-2.69521	0.00703447	0.0196158
WBGene00011207	R10E8.1	177.227	-1.14809	0.343165	-3.3456	0.000821033	0.00294396
WBGene00006505	lagr-1	214.837	-1.14793	0.342331	-3.35329	0.000798578	0.00286806
WBGene00009902	drd-1	38.1576	-1.14757	0.609439	-1.883	0.0597003	0.120582
WBGene00220191	Y65B4BR.12	12.9667	-1.14746	0.896635	-1.27974	0.200638	0.319677
WBGene00003232	mgl-1	140.351	-1.1473	0.366514	-3.13031	0.00174621	0.0057941
WBGene00219606	linc-133	48.1241	-1.14719	0.592034	-1.93771	0.0526582	0.108673
WBGene00004218	ptr-3	43.8019	-1.14609	0.524493	-2.18514	0.0288783	0.0657693
WBGene00009051	nduf-6	1188.2	-1.14609	0.208199	-5.50476	3.69669e-08	2.94392e-07
WBGene00013421	fbxa-220	38.6558	-1.1459	0.598223	-1.9155	0.0554287	0.113411
WBGene00020847	cgr-1	53.7953	-1.14489	0.625954	-1.82903	0.0673945	0.132793
WBGene00195258	F11D5.8	10.4927	-1.14357	0.892632	-1.28112	0.200151	0.318939
WBGene00018886	npr-28	144.256	-1.14177	0.333181	-3.42687	0.000610588	0.00226405
WBGene00006999	zyx-1	6715.49	-1.14167	0.224158	-5.09315	3.52172e-07	2.42977e-06
WBGene00020029	R12C12.9	120.484	-1.14164	0.402762	-2.83453	0.00458938	0.0135642
WBGene00011896	T21C9.11	5.96211	-1.14108	1.23227	-0.925995	0.354448	0.49153
WBGene00016951	C55C3.1	55.242	-1.14093	0.480438	-2.37477	0.01756	0.0431448
WBGene00012891	sorb-1	4414.4	-1.14015	0.259431	-4.39481	1.10867e-05	5.99195e-05
WBGene00022591	cuti-1	1025.75	-1.13981	0.236283	-4.82394	1.4075e-06	8.79015e-06
WBGene00020449	fbxa-54	45.2427	-1.13934	0.527524	-2.15979	0.0307889	0.0694113
WBGene00006753	unc-14	7737.51	-1.13906	0.201987	-5.63929	1.70757e-08	1.43826e-07
WBGene00003746	nlp-8	539.995	-1.13839	0.269058	-4.23102	2.32632e-05	0.000117733
WBGene00168397	21ur-14348	12.7239	-1.13804	0.822808	-1.38312	0.166627	0.275875
WBGene00001123	dyf-7	831.902	-1.13799	0.181096	-6.28393	3.30111e-10	3.49756e-09
WBGene00006852	unc-129	1863.36	-1.13797	0.17325	-6.56835	5.08762e-11	5.8593e-10
WBGene00016258	vha-16	3159.59	-1.13791	0.159452	-7.13636	9.58371e-13	1.32791e-11
WBGene00006682	twk-30	197.859	-1.13732	0.296557	-3.83507	0.000125527	0.000542125
WBGene00001909	his-35	748.182	-1.13731	0.186605	-6.09475	1.0961e-09	1.08805e-08
WBGene00004490	rps-21	991.21	-1.13651	0.324808	-3.49901	0.000466995	0.00178304
WBGene00168357	21ur-7632	18.4736	-1.13571	0.878175	-1.29326	0.195922	0.314072
WBGene00003704	nhr-114	214.695	-1.13545	0.260846	-4.35295	1.3432e-05	7.15535e-05
WBGene00017289	F09E5.11	1136.83	-1.13541	0.229209	-4.95362	7.28448e-07	4.73279e-06
WBGene00001699	grd-10	55.5366	-1.1351	0.45004	-2.52223	0.0116613	0.0303169
WBGene00001447	flp-4	11.2886	-1.13491	1.00395	-1.13045	0.258288	0.387518
WBGene00018605	F48E3.4	82.1867	-1.13402	0.548899	-2.06598	0.0388303	0.0845878
WBGene00019665	K11H12.9	35.0161	-1.1338	0.553378	-2.04888	0.0404742	0.0874565
WBGene00018869	rfip-1	1891.11	-1.13208	0.202565	-5.58873	2.28742e-08	1.88797e-07
WBGene00002128	inx-6	1429.64	-1.13205	0.185453	-6.10424	1.03292e-09	1.02992e-08
WBGene00004493	rps-24	3705.2	-1.13185	0.259336	-4.36441	1.27468e-05	6.80935e-05
WBGene00014007	ZK596.2	12.1172	-1.13182	0.985999	-1.1479	0.251011	0.379669
WBGene00000685	col-111	284.893	-1.1318	0.263827	-4.28992	1.78739e-05	9.24534e-05
WBGene00016282	C31B8.7	85.7048	-1.1317	0.432252	-2.61816	0.00884048	0.0239818
WBGene00018214	F39H12.3	137.003	-1.13169	0.382109	-2.9617	0.00305946	0.00950687
WBGene00006668	twk-13	621.696	-1.13134	0.236777	-4.77808	1.7698e-06	1.0885e-05
WBGene00000438	ceh-14	204.446	-1.13068	0.380506	-2.97152	0.00296334	0.009262
WBGene00004154	pqn-72	363.649	-1.13066	0.373235	-3.02935	0.00245083	0.00781541
WBGene00006831	unc-104	3325.89	-1.13048	0.182257	-6.20268	5.55104e-10	5.71385e-09
WBGene00004435	rpl-23	3302.13	-1.13031	0.244357	-4.62565	3.73431e-06	2.18806e-05
WBGene00016448	C35D10.12	121.05	-1.13003	0.325026	-3.47673	0.000507571	0.00192041
WBGene00007362	cyp-35C1	672.183	-1.12957	0.211108	-5.35069	8.76187e-08	6.5633e-07
WBGene00020424	T10H9.1	16.7026	-1.12956	0.804177	-1.40462	0.160134	0.267376
WBGene00008577	F08G2.5	29.3271	-1.12945	0.643039	-1.75643	0.079015	0.15093
WBGene00015704	tiam-1	760.61	-1.12826	0.233422	-4.83355	1.3412e-06	8.40354e-06
WBGene00020947	W02F12.2	270.685	-1.12776	0.279828	-4.03018	5.57339e-05	0.000260384
WBGene00004278	rab-19	231.889	-1.12758	0.299174	-3.76898	0.000163913	0.00069182
WBGene00004286	rab-39	137.042	-1.12749	0.327892	-3.43859	0.000584753	0.00218157
WBGene00009925	F52B11.2	656.245	-1.12737	0.215514	-5.23108	1.68524e-07	1.21605e-06
WBGene00010683	K08F8.7	293.89	-1.12705	0.231778	-4.86265	1.15825e-06	7.31208e-06
WBGene00019007	ucr-11	867.984	-1.12674	0.194875	-5.78187	7.38759e-09	6.5201e-08
WBGene00016415	ampd-1	2337.05	-1.12671	0.168453	-6.68856	2.25376e-11	2.71732e-10
WBGene00010042	bcs-1	288.042	-1.12599	0.309247	-3.64108	0.0002715	0.00109377
WBGene00007041	tag-180	511.241	-1.12462	0.211021	-5.32941	9.85337e-08	7.32755e-07
WBGene00008860	romo-1	437.582	-1.12403	0.2415	-4.65437	3.24968e-06	1.91923e-05
WBGene00044488	Y54G2A.45	101.455	-1.12403	0.332414	-3.3814	0.000721169	0.00261818
WBGene00019270	H41C03.3	101.829	-1.12389	0.34122	-3.29374	0.000988629	0.00347502
WBGene00021350	Y37E3.8	22491	-1.12376	0.2084	-5.39231	6.95574e-08	5.29642e-07
WBGene00004484	rps-15	5069.74	-1.12366	0.213874	-5.25387	1.48934e-07	1.08566e-06
WBGene00010899	M28.8	915.686	-1.12311	0.176676	-6.35693	2.05829e-10	2.24299e-09
WBGene00219734	linc-128	26.7017	-1.12308	0.885596	-1.26817	0.204738	0.324659
WBGene00000972	dhs-8	226.634	-1.12263	0.30139	-3.72484	0.000195436	0.000812553
WBGene00019658	K11H12.1	53.7222	-1.12257	0.543097	-2.06698	0.038736	0.0844166
WBGene00007742	C26C6.8	12.8052	-1.11988	0.804666	-1.39174	0.164002	0.27257
WBGene00021741	Y50D4B.2	25.591	-1.11893	0.65325	-1.71286	0.0867385	0.163051
WBGene00006363	syd-1	2163.18	-1.11798	0.157672	-7.0905	1.33632e-12	1.82326e-11
WBGene00010040	F54C8.7	506.508	-1.11756	0.202691	-5.51362	3.51531e-08	2.82132e-07
WBGene00015356	tag-278	5325.47	-1.11723	0.201344	-5.54883	2.87589e-08	2.34473e-07
WBGene00016629	C44B7.7	255.892	-1.11662	0.307193	-3.6349	0.00027809	0.0011183
WBGene00007810	C29F7.1	48.2509	-1.11637	0.595361	-1.87512	0.0607767	0.122146
WBGene00020248	T05C1.1	140.304	-1.11621	0.301372	-3.70376	0.000212428	0.000876116
WBGene00016237	C29H12.6	1149.38	-1.11614	0.192012	-5.81287	6.14104e-09	5.47047e-08
WBGene00006728	ubq-2	6522.13	-1.11601	0.180693	-6.17629	6.56269e-10	6.69845e-09
WBGene00007058	dmd-6	6974.24	-1.11433	0.224438	-4.96497	6.87126e-07	4.48174e-06
WBGene00016445	C35D10.8	8.2022	-1.1136	0.992656	-1.12184	0.261929	0.392102
WBGene00077784	F35C8.9	47.5742	-1.11347	0.681874	-1.63295	0.10248	0.187168
WBGene00006659	twk-4	23.6116	-1.11327	0.620638	-1.79374	0.0728543	0.141361
WBGene00044410	F48E8.8	45.2414	-1.11308	0.542233	-2.05278	0.0400942	0.0867897
WBGene00019800	mtss-1	227.307	-1.11285	0.275422	-4.04052	5.33326e-05	0.00025083
WBGene00016452	C35D10.17	74.7569	-1.11166	0.457676	-2.42893	0.0151435	0.037904
WBGene00007453	fbxa-98	23.0997	-1.11049	0.74352	-1.49356	0.13529	0.233867
WBGene00008453	E02A10.3	206.045	-1.11015	0.326386	-3.40133	0.000670581	0.00245451
WBGene00001039	dnj-21	108.062	-1.10938	0.330307	-3.35863	0.000783295	0.00281771
WBGene00017244	apy-1	532.386	-1.10918	0.199166	-5.56909	2.56076e-08	2.09675e-07
WBGene00013904	ugt-6	26.506	-1.10827	0.786249	-1.40957	0.158667	0.265558
WBGene00014175	ZK971.1	13.8399	-1.10718	0.8417	-1.31541	0.188371	0.303751
WBGene00009889	F49E11.2	171.478	-1.10658	0.260852	-4.24219	2.2135e-05	0.000112578
WBGene00195700	F13D12.11	19.2146	-1.1057	0.748133	-1.47794	0.139423	0.239464
WBGene00017568	F18E9.1	158.055	-1.10566	0.326015	-3.39143	0.000695299	0.00253389
WBGene00000877	cyn-1	566.109	-1.10553	0.196428	-5.62818	1.82121e-08	1.52769e-07
WBGene00003836	nxt-1	139.716	-1.10499	0.351323	-3.14522	0.00165964	0.00553946
WBGene00023187	Y67D8C.12	62.7602	-1.10495	0.674845	-1.63735	0.101558	0.185815
WBGene00004091	pps-1	1028.17	-1.1048	0.19439	-5.68341	1.32033e-08	1.12878e-07
WBGene00006666	twk-11	2363.75	-1.10455	0.203969	-5.41526	6.12008e-08	4.70296e-07
WBGene00003124	mai-1	113.648	-1.10446	0.412832	-2.67533	0.00746554	0.0206585
WBGene00011287	glb-24	40.3069	-1.10437	0.542855	-2.03437	0.0419143	0.0901022
WBGene00007614	gnrr-2	49.0276	-1.10421	0.562541	-1.9629	0.0496578	0.103303
WBGene00010130	vha-14	5534.58	-1.1037	0.191328	-5.7686	7.99309e-09	7.04056e-08
WBGene00001493	frm-7	9861.39	-1.10359	0.199791	-5.52373	3.31878e-08	2.67322e-07
WBGene00002915	let-805	59233.1	-1.10348	0.194435	-5.67533	1.38424e-08	1.17815e-07
WBGene00015136	B0304.4	20.6866	-1.10342	0.657058	-1.67933	0.093088	0.172879
WBGene00012070	T26H5.8	105.074	-1.10306	0.37512	-2.94055	0.00327629	0.0101055
WBGene00021427	sec-61.B	410.278	-1.10287	0.26769	-4.11995	3.7896e-05	0.000182861
WBGene00018367	F42H10.3	2618.13	-1.10217	0.18126	-6.08058	1.19749e-09	1.18167e-08
WBGene00206522	F14D2.19	32.2845	-1.10124	0.549716	-2.00328	0.045147	0.095637
WBGene00015531	C06E4.2	107.769	-1.10098	0.347175	-3.17126	0.00151782	0.00511073
WBGene00006424	ctbp-1	1057.43	-1.10083	0.168599	-6.52931	6.60714e-11	7.50586e-10
WBGene00044437	Y47G6A.32	63.888	-1.1002	0.493939	-2.22741	0.0259199	0.060013
WBGene00005638	srm-1	31.2155	-1.09946	0.551359	-1.99409	0.0461421	0.0973747
WBGene00007959	C35C5.10	746.145	-1.09843	0.316461	-3.47096	0.000518593	0.00195713
WBGene00003516	nab-1	20069.4	-1.09798	0.200248	-5.48307	4.18006e-08	3.30524e-07
WBGene00195328	C01B7.8	10.894	-1.09794	0.861871	-1.27391	0.202696	0.322112
WBGene00007502	glb-4	45.2801	-1.09791	0.544107	-2.01782	0.0436099	0.0930133
WBGene00004364	ric-4	772.889	-1.09756	0.191689	-5.72574	1.02983e-08	8.97055e-08
WBGene00009155	lhfp-4	309.804	-1.09727	0.293558	-3.73785	0.000185604	0.000775777
WBGene00017060	D2063.1	419.124	-1.09707	0.242551	-4.52307	6.09503e-06	3.45325e-05
WBGene00010871	M05B5.3	64.5088	-1.09631	0.544596	-2.01307	0.0441076	0.0938216
WBGene00009589	F40F11.4	22.9489	-1.09622	0.754588	-1.45274	0.146297	0.249063
WBGene00007827	trh-1	38.4178	-1.09571	0.557047	-1.96701	0.0491826	0.102491
WBGene00201747	ZC477.20	12.8238	-1.09534	1.06457	-1.0289	0.303526	0.438609
WBGene00001064	dpy-2	4650.11	-1.09497	0.198103	-5.52727	3.25259e-08	2.62307e-07
WBGene00018952	F56C9.8	2868.29	-1.0942	0.176571	-6.19692	5.75777e-10	5.91299e-09
WBGene00003076	lsm-1	66.2081	-1.09349	0.390883	-2.79748	0.00515034	0.0150098
WBGene00017332	ugt-37	25.1545	-1.09316	0.785499	-1.39168	0.164019	0.27257
WBGene00003936	pat-12	14140.2	-1.09234	0.225257	-4.84933	1.23881e-06	7.7949e-06
WBGene00011393	T03D8.6	1017	-1.09206	0.237022	-4.60743	4.07675e-06	2.37414e-05
WBGene00195016	srpr-2.1	1356.29	-1.09061	0.309667	-3.5219	0.000428471	0.00165246
WBGene00012364	zmp-4	31.0886	-1.09024	0.591166	-1.84422	0.0651512	0.129077
WBGene00009562	flp-22	23.0686	-1.09003	0.740102	-1.47281	0.140802	0.24115
WBGene00002235	kqt-3	186.971	-1.08981	0.267807	-4.06937	4.71395e-05	0.000223908
WBGene00013336	pnc-2	11.4144	-1.08943	0.915137	-1.19046	0.233866	0.359593
WBGene00010643	K07G5.4	37.6988	-1.08857	0.482501	-2.25611	0.0240638	0.0563201
WBGene00006611	tre-5	75.9731	-1.08834	0.367102	-2.96469	0.00302987	0.0094327
WBGene00015620	C08G9.2	2066.98	-1.08833	0.163907	-6.63994	3.13807e-11	3.71649e-10
WBGene00004359	rhr-2	61.6839	-1.08832	0.491803	-2.21292	0.0269032	0.0618611
WBGene00014077	ZK792.4	117.682	-1.08723	0.330921	-3.28548	0.0010181	0.00356643
WBGene00219992	H24G06.5	11.9266	-1.08719	0.936172	-1.16132	0.245512	0.373293
WBGene00008587	F08G12.3	88.5543	-1.08666	0.526278	-2.06479	0.0389425	0.0847907
WBGene00019324	K02F2.5	259.693	-1.08597	0.337381	-3.21882	0.00128719	0.00439503
WBGene00007347	C05G5.1	242.837	-1.08591	0.290161	-3.74243	0.000182248	0.000762702
WBGene00007430	C08B6.10	12.6731	-1.08577	0.850627	-1.27643	0.201803	0.321113
WBGene00011750	nhr-218	47.3674	-1.08558	0.605621	-1.79251	0.0730509	0.14154
WBGene00001386	far-2	868.717	-1.08534	0.806387	-1.34593	0.178327	0.291207
WBGene00171290	21ur-7796	15.0885	-1.08501	0.848158	-1.27925	0.200809	0.319873
WBGene00016583	tag-335	599.247	-1.08456	0.224338	-4.8345	1.33483e-06	8.3715e-06
WBGene00044120	C36B1.13	11.1571	-1.08455	0.937757	-1.15653	0.247463	0.375491
WBGene00044127	BE10.5	7.22226	-1.08432	1.09022	-0.994592	0.319935	0.455822
WBGene00001691	grd-2	172.792	-1.08427	0.308192	-3.51815	0.000434573	0.00166974
WBGene00044742	Y55F3BR.10	83.4887	-1.08408	0.34585	-3.13453	0.00172127	0.00572231
WBGene00022188	Y71H2AR.1	275.045	-1.08359	0.294033	-3.68526	0.000228472	0.000934507
WBGene00044542	CD4.11	16.7494	-1.08347	0.73868	-1.46676	0.14244	0.243457
WBGene00011412	mrpl-16	208.213	-1.08287	0.256049	-4.22914	2.34582e-05	0.000118667
WBGene00015294	C01C10.2	101.818	-1.08277	0.399139	-2.71276	0.00667255	0.0187574
WBGene00012826	dyf-19	348.987	-1.08219	0.242699	-4.459	8.23445e-06	4.5422e-05
WBGene00172311	21ur-5721	10.8509	-1.0818	0.997429	-1.08459	0.278104	0.410887
WBGene00015161	pho-5	151.801	-1.08119	0.294323	-3.67346	0.000239286	0.000973672
WBGene00012368	fbxa-93	23.4208	-1.08086	0.686693	-1.57401	0.115486	0.205861
WBGene00020086	npr-24	71.1653	-1.08058	0.397538	-2.71819	0.00656409	0.0184815
WBGene00219310	C17E4.19	105.31	-1.07937	0.34853	-3.09693	0.00195535	0.00641751
WBGene00008433	2020-03-02	13.8912	-1.07911	0.772566	-1.39678	0.162479	0.270515
WBGene00006576	tkr-1	12.6305	-1.07892	1.10147	-0.979533	0.327317	0.463225
WBGene00015400	cyp-35A2	612.912	-1.07833	0.265367	-4.06354	4.83337e-05	0.000229092
WBGene00196838	F55C5.14	26.9	-1.07832	0.794736	-1.35683	0.174834	0.286554
WBGene00011762	T13H10.2	125.424	-1.07738	0.411528	-2.61801	0.0088445	0.0239878
WBGene00007826	C30H6.9	38.3934	-1.07675	0.548724	-1.96228	0.0497299	0.103412
WBGene00015008	lmd-2	202.081	-1.07591	0.273067	-3.94009	8.14503e-05	0.000367061
WBGene00018070	F35H10.5	16.7253	-1.07571	0.813882	-1.3217	0.186268	0.301232
WBGene00014235	ZK1225.1	64.2861	-1.07553	0.429838	-2.50218	0.0123432	0.0317966
WBGene00000485	che-3	2560.77	-1.07523	0.172463	-6.23454	4.531e-10	4.70372e-09
WBGene00010616	K07A1.10	279.291	-1.07484	0.314096	-3.422	0.000621634	0.00229736
WBGene00077693	T04C12.11	54.9155	-1.07443	0.517576	-2.0759	0.0379035	0.0828795
WBGene00019177	H10D18.1	44.9002	-1.07397	0.524442	-2.04784	0.0405758	0.0876053
WBGene00019951	R08C7.8	24.6611	-1.07349	0.597295	-1.79725	0.0722954	0.140634
WBGene00003376	mls-1	17.4739	-1.07199	0.72699	-1.47456	0.140331	0.24056
WBGene00012179	W01D2.1	2393.12	-1.07073	0.265966	-4.02579	5.67839e-05	0.000265011
WBGene00023244	C24H12.3	16.5662	-1.06975	1.00593	-1.06344	0.287581	0.421919
WBGene00022770	acp-1	68.5783	-1.06969	0.433618	-2.46689	0.013629	0.0346452
WBGene00001065	dpy-3	5313.15	-1.06929	0.187056	-5.71638	1.08817e-08	9.41135e-08
WBGene00007520	C11E4.6	4629.37	-1.06874	0.201848	-5.29478	1.1916e-07	8.78332e-07
WBGene00001240	elo-2	827.464	-1.0682	0.251494	-4.24743	2.16233e-05	0.000110269
WBGene00019076	mrpl-24	143.207	-1.06795	0.346676	-3.08055	0.00206616	0.00673471
WBGene00077553	C26C6.10	11.3121	-1.06715	1.04045	-1.02566	0.305051	0.440337
WBGene00001148	eat-20	6588.88	-1.06669	0.235704	-4.52556	6.02364e-06	3.41714e-05
WBGene00020530	T15B12.1	689.533	-1.06662	0.203515	-5.24098	1.59723e-07	1.15691e-06
WBGene00008032	C39E9.8	183.175	-1.06583	0.26659	-3.99802	6.38732e-05	0.000293993
WBGene00016918	test-1	3750.15	-1.06554	0.177274	-6.01072	1.84701e-09	1.77544e-08
WBGene00015175	srz-4	27.8261	-1.065	0.773507	-1.37684	0.168561	0.278387
WBGene00004448	rpl-34	1202.54	-1.0644	0.213356	-4.98885	6.07411e-07	4.00478e-06
WBGene00195390	ZC518.6	26.264	-1.06404	0.735611	-1.44647	0.148044	0.251269
WBGene00017904	lim-8	11188.9	-1.06391	0.209898	-5.06868	4.0059e-07	2.7342e-06
WBGene00018515	F46G11.2	170.364	-1.06374	0.270101	-3.9383	8.20606e-05	0.000369299
WBGene00004447	rpl-33	5044.34	-1.06372	0.268536	-3.96116	7.45862e-05	0.000338754
WBGene00009917	glb-18	114.901	-1.06364	0.331393	-3.2096	0.0013292	0.00452693
WBGene00004429	rpl-17	8234.77	-1.06322	0.191917	-5.54	3.02479e-08	2.4497e-07
WBGene00013672	catp-1	1426.21	-1.06249	0.230653	-4.60644	4.09618e-06	2.38442e-05
WBGene00011895	T21C9.9	30.7583	-1.061	0.653376	-1.62387	0.104404	0.190034
WBGene00015035	otpl-1	86.4589	-1.06057	0.362473	-2.92592	0.00343442	0.0105422
WBGene00044776	T02B11.8	7.4666	-1.06051	1.07381	-0.987614	0.323342	0.45935
WBGene00235279	Y67D8C.22	32.9044	-1.06024	0.570981	-1.85687	0.0633298	0.126178
WBGene00022196	gpa-17	850.744	-1.06011	0.226099	-4.6887	2.7494e-06	1.64044e-05
WBGene00219619	linc-76	18.5388	-1.05994	0.81056	-1.30767	0.190986	0.30708
WBGene00014454	MTCE.7	25624.1	-1.05971	0.689633	-1.53662	0.124386	0.218664
WBGene00166898	21ur-11549	19.6707	-1.05943	0.713454	-1.48493	0.137561	0.236993
WBGene00018437	btb-8	15.9074	-1.05928	0.833117	-1.27146	0.203564	0.323184
WBGene00199498	K07E12.4	24.3496	-1.05922	0.691555	-1.53166	0.125607	0.220435
WBGene00016544	math-18	26.7292	-1.05862	0.684689	-1.54613	0.122072	0.215419
WBGene00006321	sup-12	1875.69	-1.0572	0.183022	-5.77639	7.6322e-09	6.7271e-08
WBGene00022549	ZC196.5	48.8566	-1.05695	0.489546	-2.15904	0.030847	0.0695188
WBGene00022538	ZC190.4	3407.18	-1.05687	0.174677	-6.05042	1.44471e-09	1.40796e-08
WBGene00018697	F52E1.9	279.194	-1.0556	0.313107	-3.37138	0.000747933	0.00270506
WBGene00009673	F43G9.13	22.3828	-1.0551	0.989925	-1.06584	0.286498	0.420732
WBGene00201256	K03H9.14	12.5213	-1.05468	0.92689	-1.13787	0.255174	0.383887
WBGene00009241	F28H7.8	226.916	-1.05454	0.264501	-3.9869	6.6943e-05	0.000306855
WBGene00235119	R105.4	18.3641	-1.0543	0.848375	-1.24272	0.213969	0.33623
WBGene00006671	twk-17	278.3	-1.0542	0.277622	-3.79725	0.000146309	0.000624418
WBGene00015478	mapk-15	300.657	-1.05359	0.281766	-3.73923	0.000184588	0.000772014
WBGene00022100	Y69A2AR.31	2179.18	-1.0533	0.234896	-4.4841	7.32225e-06	4.08492e-05
WBGene00018736	F53B1.3	55.0497	-1.05325	0.480919	-2.19007	0.0285189	0.0650571
WBGene00020436	T12A2.1	248.951	-1.05311	0.259931	-4.05152	5.08865e-05	0.000240425
WBGene00169197	21ur-10296	431.767	-1.0527	0.250327	-4.20529	2.60753e-05	0.000130826
WBGene00007634	not found	59.7123	-1.05213	0.431224	-2.43986	0.014693	0.0369094
WBGene00219780	B0228.10	93.0934	-1.05207	0.357775	-2.94059	0.00327593	0.0101055
WBGene00000554	cnb-1	1662.83	-1.0517	0.188055	-5.5925	2.23825e-08	1.85081e-07
WBGene00016419	tyr-4	70.9338	-1.05012	0.403564	-2.60212	0.0092649	0.0249358
WBGene00007067	4R79.2	41.8601	-1.0496	0.461943	-2.27214	0.0230782	0.0543627
WBGene00011696	eea-1	4071.71	-1.04921	0.188934	-5.55331	2.80312e-08	2.28679e-07
WBGene00011965	T23G7.2	281.703	-1.04877	0.264263	-3.96867	7.2274e-05	0.000328811
WBGene00011512	T05H10.8	21.5136	-1.04726	0.748854	-1.39848	0.161968	0.269865
WBGene00003564	ncs-2	5418.19	-1.04674	0.200376	-5.2239	1.7519e-07	1.26075e-06
WBGene00011938	alh-13	1267.61	-1.04573	0.214419	-4.87703	1.07696e-06	6.82464e-06
WBGene00002983	lgx-1	7296.93	-1.04539	0.208498	-5.01391	5.3335e-07	3.57107e-06
WBGene00019680	K12H4.5	848.998	-1.04537	0.208201	-5.02095	5.14166e-07	3.44953e-06
WBGene00012478	mxt-1	2148.32	-1.04441	0.18717	-5.58002	2.40494e-08	1.97764e-07
WBGene00195892	F35D2.7	9.96415	-1.04404	0.92533	-1.12829	0.259197	0.388578
WBGene00004494	rps-25	8296.76	-1.04385	0.198684	-5.2538	1.48993e-07	1.08566e-06
WBGene00001410	feh-1	2071.13	-1.04345	0.185034	-5.63927	1.70776e-08	1.43826e-07
WBGene00001828	hch-1	3401.95	-1.04277	0.213692	-4.8798	1.06194e-06	6.74224e-06
WBGene00000285	cal-1	37.689	-1.0424	0.552558	-1.88649	0.0592286	0.119756
WBGene00004426	rpl-14	4675.08	-1.04167	0.214043	-4.86665	1.13505e-06	7.16899e-06
WBGene00010831	M02G9.2	322.43	-1.04148	0.257404	-4.04608	5.20814e-05	0.000245464
WBGene00012901	cnp-2	144.069	-1.0398	0.383267	-2.71299	0.0066679	0.01875
WBGene00012992	mrpl-20	141.738	-1.03951	0.340703	-3.05106	0.00228033	0.00734175
WBGene00016740	C48B6.2	715.888	-1.03899	0.192212	-5.40541	6.4661e-08	4.95747e-07
WBGene00009274	F30F8.5	232.014	-1.03775	0.2749	-3.77501	0.000160001	0.000677444
WBGene00001791	gst-43	54.0604	-1.0374	0.556807	-1.86312	0.0624452	0.124713
WBGene00000425	ced-11	1546.16	-1.03685	0.177642	-5.83674	5.3233e-09	4.80282e-08
WBGene00021829	mrpl-17	345.497	-1.03612	0.212347	-4.87935	1.06437e-06	6.75449e-06
WBGene00020575	T19D7.7	45.5218	-1.0361	0.591464	-1.75175	0.0798173	0.15218
WBGene00001548	gcy-23	111.647	-1.03589	0.342695	-3.02278	0.00250465	0.00796993
WBGene00001241	elo-3	544.822	-1.03559	0.302783	-3.42025	0.000625628	0.00230702
WBGene00235368	F49F1.18	19.8647	-1.03385	0.872187	-1.18535	0.235877	0.361937
WBGene00013575	acs-5	823.294	-1.03349	0.18077	-5.71717	1.08311e-08	9.37361e-08
WBGene00022893	ZK1290.13	65.7985	-1.03277	0.38111	-2.70991	0.00673008	0.0188931
WBGene00016533	C39D10.6	58.4819	-1.0324	0.517795	-1.99385	0.0461685	0.097415
WBGene00019485	K07D4.5	15.0518	-1.03224	0.8097	-1.27485	0.202363	0.321759
WBGene00006693	twk-43	260.476	-1.03192	0.250237	-4.12379	3.72685e-05	0.000180331
WBGene00013289	tag-273	8010.44	-1.02999	0.154081	-6.68474	2.31334e-11	2.78413e-10
WBGene00008486	ugt-44	104.983	-1.02987	0.393594	-2.61657	0.00888187	0.0240745
WBGene00019955	R08C7.12	813.668	-1.02986	0.257936	-3.99272	6.53208e-05	0.000300242
WBGene00010829	M02B1.4	120.109	-1.02961	0.382576	-2.69126	0.00711833	0.0198207
WBGene00006517	madd-3	3142.35	-1.02869	0.189451	-5.42984	5.64038e-08	4.3594e-07
WBGene00011872	blos-1	60.9225	-1.02849	0.413395	-2.48791	0.0128498	0.0328958
WBGene00011827	T19A6.1	731.866	-1.02816	0.226192	-4.54552	5.48006e-06	3.12735e-05
WBGene00000484	che-2	234.923	-1.02754	0.331869	-3.09622	0.00196005	0.00642979
WBGene00016625	aff-1	419.885	-1.02745	0.236238	-4.34921	1.36627e-05	7.26373e-05
WBGene00017350	F10E7.9	894.102	-1.02653	0.237215	-4.32743	1.50857e-05	7.95078e-05
WBGene00010341	glo-3	127.489	-1.0263	0.345335	-2.9719	0.00295961	0.00925251
WBGene00021925	immp-2	87.2692	-1.02627	0.344924	-2.97535	0.00292652	0.00916835
WBGene00004929	soc-2	2080.25	-1.0257	0.168444	-6.08927	1.13424e-09	1.12174e-08
WBGene00007119	calf-1	140.102	-1.02561	0.297968	-3.44203	0.000577356	0.00215698
WBGene00045238	rpr-1	670.658	-1.02546	0.290826	-3.52602	0.00042186	0.00162979
WBGene00006504	kcc-1	2672.21	-1.02544	0.210481	-4.87189	1.10536e-06	6.99467e-06
WBGene00194683	T20G5.15	34.0355	-1.02519	0.577667	-1.7747	0.0759473	0.146177
WBGene00002038	hum-5	3064.98	-1.02503	0.154546	-6.63252	3.30001e-11	3.89448e-10
WBGene00015913	C17F4.7	108.679	-1.02383	0.385488	-2.65593	0.00790889	0.0217101
WBGene00006920	vha-11	16857.7	-1.02249	0.235415	-4.34336	1.40317e-05	7.44219e-05
WBGene00020657	lgc-53	35.34	-1.02146	0.513956	-1.98745	0.0468726	0.0985741
WBGene00017692	F22B7.1	77.9099	-1.0212	0.403891	-2.52841	0.0114582	0.0298475
WBGene00012094	T27E9.2	1488.37	-1.02086	0.219215	-4.65689	3.21029e-06	1.89765e-05
WBGene00001163	efn-2	864.67	-1.0205	0.217851	-4.68442	2.80757e-06	1.67365e-05
WBGene00010507	K02E2.6	72.8145	-1.01988	0.371704	-2.7438	0.00607324	0.0172647
WBGene00020134	T01B6.1	799.272	-1.01806	0.217123	-4.68887	2.74719e-06	1.63985e-05
WBGene00199251	F46F2.10	19.7079	-1.01794	0.719843	-1.41411	0.157329	0.263648
WBGene00006983	zig-6	60.585	-1.01791	0.413991	-2.45878	0.013941	0.0353107
WBGene00009312	F32B4.1	16.2523	-1.01769	0.813975	-1.25028	0.211198	0.332932
WBGene00022389	pde-6	1374.24	-1.01731	0.242613	-4.19314	2.75122e-05	0.000137468
WBGene00009018	F21D9.4	211.794	-1.01685	0.279515	-3.6379	0.000274874	0.00110636
WBGene00003966	pdl-1	1000.43	-1.01675	0.250544	-4.05817	4.94581e-05	0.000234007
WBGene00010396	H13N06.2	224.34	-1.01618	0.282303	-3.59962	0.000318681	0.00126705
WBGene00023068	rpl-41.2	44177.5	-1.01426	0.20437	-4.96285	6.94661e-07	4.52868e-06
WBGene00000566	cnt-2	4954.77	-1.0138	0.150961	-6.71561	1.87279e-11	2.26822e-10
WBGene00013957	sre-23	46.3857	-1.01161	0.503352	-2.00974	0.0444585	0.0944178
WBGene00015857	C16D9.1	86.8675	-1.01145	0.399387	-2.53251	0.0113249	0.0295537
WBGene00017122	pcrg-1	24.3096	-1.01145	0.594563	-1.70116	0.0889131	0.166516
WBGene00012442	Y15E3A.3	16.7659	-1.00986	0.912166	-1.1071	0.268249	0.399684
WBGene00020799	T25D10.1	121.077	-1.00984	0.466596	-2.16427	0.0304439	0.0687145
WBGene00196202	W04D2.8	5.75067	-1.0084	1.1694	-0.862323	0.38851	0.526692
WBGene00044144	M153.4	100.475	-1.0079	0.373728	-2.69687	0.00699941	0.0195344
WBGene00000115	alh-9	1018.53	-1.00712	0.184301	-5.46457	4.64035e-08	3.63907e-07
WBGene00021156	Y4C6B.2	23.1967	-1.00705	0.612496	-1.64418	0.10014	0.183621
WBGene00006452	heh-1	869.92	-1.00704	0.213761	-4.71105	2.46448e-06	1.48569e-05
WBGene00012441	glb-28	19.3718	-1.00672	0.838271	-1.20095	0.229769	0.355131
WBGene00005936	srx-45	25.152	-1.00635	0.660377	-1.5239	0.127533	0.223112
WBGene00016607	C43E11.9	237.487	-1.00578	0.280795	-3.58189	0.000341119	0.00134744
WBGene00008280	acc-2	9.14896	-1.0044	0.976452	-1.02862	0.303659	0.438706
WBGene00021504	Y41D4A.1	26.7034	-1.00344	0.669294	-1.49925	0.133809	0.231757
WBGene00016520	C39B5.2	199.212	-1.00343	0.246888	-4.0643	4.81759e-05	0.000228425
WBGene00012033	T26C5.3	719.516	-1.00286	0.213771	-4.69126	2.71527e-06	1.62429e-05
WBGene00020448	fbxa-51	13.6569	-1.0028	0.948251	-1.05753	0.290271	0.424753
WBGene00018151	F37C12.3	355.428	-1.00259	0.249538	-4.01777	5.87509e-05	0.000273618
WBGene00007894	C33D3.3	28.0962	-1.00234	0.674595	-1.48583	0.137323	0.236678
WBGene00010993	vha-20	1938.9	-1.00205	0.205003	-4.88798	1.01874e-06	6.4836e-06
WBGene00022111	Y71F9AL.6	25.9213	-1.00193	0.625594	-1.60157	0.109252	0.196874
WBGene00002179	jph-1	3470.8	-0.998852	0.168458	-5.92939	3.04054e-09	2.82326e-08
WBGene00008492	F01D5.1	36.4802	-0.998517	0.666011	-1.49925	0.133809	0.231757
WBGene00011194	R10D12.13	28.6028	-0.995424	0.585234	-1.7009	0.088962	0.166575
WBGene00020651	T21D12.12	46.3527	-0.995295	0.526901	-1.88896	0.0588972	0.119176
WBGene00004513	rrn-1.2	5772.13	-0.994701	0.315013	-3.15765	0.00159049	0.00532459
WBGene00044797	F13E9.13	9.82652	-0.994117	0.964947	-1.03023	0.302902	0.438148
WBGene00016580	ppm-1.H	161.202	-0.994057	0.385312	-2.57988	0.00988361	0.0263098
WBGene00010448	K01A6.6	36.3813	-0.993565	0.573881	-1.73131	0.0833966	0.157879
WBGene00016791	C49H3.4	20.5991	-0.992834	0.69917	-1.42002	0.155602	0.261245
WBGene00011883	mrpl-50	1320.83	-0.992816	0.219127	-4.53077	5.8768e-06	3.33809e-05
WBGene00004122	pqn-35	848.627	-0.99272	0.194679	-5.09927	3.40964e-07	2.35609e-06
WBGene00022130	Y71F9B.9	529.166	-0.992409	0.221543	-4.47954	7.48052e-06	4.16412e-05
WBGene00013832	ZC15.3	72.5238	-0.992168	0.458707	-2.16297	0.0305437	0.0689165
WBGene00010357	H03A11.2	336.183	-0.992165	0.224654	-4.41642	1.0035e-05	5.4655e-05
WBGene00007325	C05C9.1	358.11	-0.992122	0.253946	-3.90682	9.35169e-05	0.000415973
WBGene00007536	daf-36	30.6493	-0.991187	0.560325	-1.76895	0.0769018	0.147619
WBGene00015264	B0563.7	30.6806	-0.990966	0.583564	-1.69813	0.0894838	0.167341
WBGene00008021	C39B10.1	39.2423	-0.990896	0.483812	-2.0481	0.0405503	0.0875642
WBGene00002085	ins-2	47.7167	-0.990297	0.435802	-2.27235	0.0230652	0.0543444
WBGene00015777	sfxn-2	417.857	-0.990058	0.223285	-4.43405	9.24771e-06	5.06767e-05
WBGene00010986	sprr-1	89.6843	-0.989768	0.449484	-2.20201	0.0276646	0.0633396
WBGene00003048	lit-1	8548.07	-0.989474	0.226761	-4.36352	1.27988e-05	6.83438e-05
WBGene00004096	pqm-1	246.666	-0.988325	0.233503	-4.2326	2.31004e-05	0.000116998
WBGene00020479	T13C2.3	1388.69	-0.987736	0.166301	-5.93946	2.85957e-09	2.66567e-08
WBGene00010079	F55A11.6	81.4051	-0.987281	0.398212	-2.47928	0.0131647	0.0336119
WBGene00012939	subs-4	562.832	-0.987141	0.2079	-4.74815	2.05286e-06	1.25166e-05
WBGene00004217	ptr-2	1760.41	-0.986903	0.170497	-5.78839	7.10638e-09	6.29685e-08
WBGene00017076	D2096.9	109.089	-0.9869	0.413629	-2.38595	0.017035	0.0420017
WBGene00001089	dre-1	7143.61	-0.986528	0.154206	-6.39747	1.57968e-10	1.73986e-09
WBGene00000522	clc-1	46.5272	-0.985311	0.564033	-1.7469	0.0806542	0.153447
WBGene00012434	Y11D7A.10	134.129	-0.984458	0.325109	-3.02808	0.00246112	0.00784449
WBGene00044324	ufm-1	349.686	-0.984327	0.220414	-4.4658	7.97694e-06	4.41509e-05
WBGene00013313	Y57G11C.18	59.3734	-0.983969	0.531896	-1.84993	0.0643242	0.127665
WBGene00018928	F56B3.2	393.883	-0.983759	0.30522	-3.22311	0.00126805	0.0043423
WBGene00043984	C56E6.7	46.1356	-0.983344	0.647497	-1.51868	0.128842	0.224843
WBGene00016866	coel-1	2019.28	-0.983086	0.229149	-4.29015	1.7855e-05	9.24144e-05
WBGene00017803	F26A1.4	14.3536	-0.982666	0.823212	-1.1937	0.232596	0.358424
WBGene00002198	kin-14	128.204	-0.981901	0.342354	-2.86809	0.00412959	0.0123971
WBGene00020280	T06A1.5	112.823	-0.981893	0.402402	-2.44008	0.0146841	0.0368992
WBGene00199523	F25D7.8	14.5068	-0.981132	0.796395	-1.23197	0.217962	0.341021
WBGene00009915	F52A8.1	998.081	-0.98057	0.203159	-4.82663	1.38866e-06	8.68463e-06
WBGene00004201	prx-19	840.725	-0.979259	0.223789	-4.37582	1.20977e-05	6.48588e-05
WBGene00015158	B0361.4	18.516	-0.978732	0.785948	-1.24529	0.213026	0.335175
WBGene00015993	C18H7.1	299.851	-0.978654	0.451481	-2.16765	0.0301852	0.0682194
WBGene00010522	K03A11.5	93.1561	-0.978441	0.365131	-2.6797	0.00736891	0.0204164
WBGene00003404	mpz-1	5104.88	-0.97836	0.182838	-5.35097	8.74844e-08	6.55692e-07
WBGene00198740	F56D1.11	28.1861	-0.977939	0.758278	-1.28968	0.197161	0.315566
WBGene00016029	elf-1	1833.52	-0.977816	0.219539	-4.45394	8.43072e-06	4.6428e-05
WBGene00021362	fmil-1	1347.14	-0.977804	0.253519	-3.85693	0.000114821	0.000501069
WBGene00000998	dig-1	63317.3	-0.977245	0.199472	-4.89917	9.6243e-07	6.14549e-06
WBGene00219749	linc-30	22.7302	-0.97723	0.625754	-1.56168	0.118362	0.209915
WBGene00008439	mfb-1	977.148	-0.977114	0.198425	-4.92436	8.46374e-07	5.45391e-06
WBGene00021345	Y37B11A.3	25.0388	-0.977037	0.661317	-1.47741	0.139566	0.239616
WBGene00004436	rpl-24.1	10196.5	-0.976948	0.244392	-3.99746	6.40266e-05	0.000294597
WBGene00018675	F52C9.5	255.652	-0.97657	0.270282	-3.61316	0.000302489	0.00120806
WBGene00008222	C50B6.9	297.165	-0.976559	0.26526	-3.68152	0.000231849	0.000946872
WBGene00020191	clec-53	21.1475	-0.976325	0.680236	-1.43527	0.151209	0.255248
WBGene00004480	rps-11	8659.89	-0.97629	0.216998	-4.49907	6.82518e-06	3.82484e-05
WBGene00001761	gst-13	99.082	-0.976132	0.346721	-2.81533	0.00487276	0.0142912
WBGene00006176	str-125	14.8349	-0.975386	0.861379	-1.13235	0.257485	0.386662
WBGene00003517	nac-1	92.6536	-0.975348	0.422429	-2.30891	0.0209488	0.0502522
WBGene00017105	E02H9.7	13.3214	-0.975233	0.941375	-1.03597	0.300218	0.435381
WBGene00001622	glt-4	65.0164	-0.974892	0.448594	-2.17322	0.029764	0.0674075
WBGene00019001	ipgm-1	933.732	-0.974561	0.186125	-5.23605	1.64051e-07	1.18633e-06
WBGene00010697	uda-1	370.003	-0.974238	0.26704	-3.64828	0.000264001	0.00106549
WBGene00022180	Y71H2AM.15	3320	-0.973359	0.19361	-5.02741	4.97141e-07	3.34538e-06
WBGene00003847	blmp-1	3894.75	-0.972921	0.178574	-5.44828	5.08606e-08	3.96998e-07
WBGene00005003	spp-18	215.183	-0.97239	0.347272	-2.80008	0.00510902	0.0148959
WBGene00012554	Y37D8A.16	2141.61	-0.971998	0.238044	-4.08328	4.44048e-05	0.000212049
WBGene00007374	C06C3.3	106.492	-0.971852	0.367954	-2.64123	0.0082606	0.0226105
WBGene00001052	dop-1	35.452	-0.971639	0.596124	-1.62993	0.103117	0.188178
WBGene00022194	Y71H2B.4	97.0705	-0.971458	0.369281	-2.63067	0.00852156	0.0232392
WBGene00016456	C35E7.4	2676.24	-0.969545	0.176062	-5.50684	3.6534e-08	2.91639e-07
WBGene00008414	D2030.4	638.568	-0.969534	0.282981	-3.42615	0.000612206	0.00226942
WBGene00010434	H40L08.3	35.4982	-0.969311	0.670209	-1.44628	0.148098	0.251329
WBGene00008398	D2005.3	218.646	-0.968899	0.383042	-2.52948	0.011423	0.0297676
WBGene00013379	Y62E10A.13	1710.96	-0.968557	0.186797	-5.18509	2.15914e-07	1.534e-06
WBGene00010473	hrg-2	11.1263	-0.968497	0.920886	-1.0517	0.292937	0.427791
WBGene00002348	myo-1	5299.6	-0.967491	0.228264	-4.23846	2.25054e-05	0.000114245
WBGene00009579	arrd-6	98.9133	-0.967172	0.332413	-2.90955	0.0036195	0.0110469
WBGene00011871	T20G5.9	160.199	-0.966964	0.284918	-3.39383	0.00068922	0.00251448
WBGene00044079	tag-241	8743.43	-0.965823	0.199158	-4.84953	1.23757e-06	7.79077e-06
WBGene00044323	tag-281	29.039	-0.965179	0.642478	-1.50228	0.133026	0.230729
WBGene00200398	C33F10.22	10.4346	-0.964862	1.10512	-0.873086	0.382616	0.520602
WBGene00000761	coq-1	296.027	-0.963495	0.256786	-3.75213	0.000175336	0.000736542
WBGene00015376	C03B1.5	33.4471	-0.962851	0.549039	-1.7537	0.0794812	0.151626
WBGene00020636	T20H4.5	5811.99	-0.962719	0.201748	-4.7719	1.82499e-06	1.11987e-05
WBGene00000583	cof-2	91.0904	-0.962297	0.39	-2.46743	0.0136088	0.0346069
WBGene00220054	T01A4.8	8.84148	-0.962255	1.06008	-0.907716	0.364028	0.501951
WBGene00007621	C16C2.4	622.337	-0.961535	0.244952	-3.9254	8.65867e-05	0.000387726
WBGene00020952	kel-8	277.84	-0.961292	0.346212	-2.7766	0.00549308	0.0158601
WBGene00019960	ztf-16	1923.38	-0.960486	0.187147	-5.13225	2.86298e-07	2.00005e-06
WBGene00044059	T27C5.12	23.8711	-0.960385	0.60881	-1.57748	0.114686	0.204735
WBGene00016898	clik-2	712.6	-0.959588	0.361826	-2.65207	0.00799993	0.021933
WBGene00013222	dmsr-6	70.9056	-0.95912	0.496834	-1.93046	0.0535493	0.110274
WBGene00013883	npr-13	49.1102	-0.959113	0.503944	-1.90322	0.0570124	0.11605
WBGene00006875	vab-9	367.064	-0.95889	0.211842	-4.52643	5.99881e-06	3.4045e-05
WBGene00003567	ncx-2	8081.45	-0.958384	0.192692	-4.97366	6.57009e-07	4.3042e-06
WBGene00001594	glc-4	160.696	-0.95825	0.332664	-2.88054	0.00396999	0.0119826
WBGene00021521	nhr-287	14.3889	-0.958072	0.92054	-1.04077	0.297981	0.433454
WBGene00011327	hlh-34	18.415	-0.957245	0.790148	-1.21148	0.225713	0.350198
WBGene00000760	col-187	10.7169	-0.957026	0.977464	-0.979092	0.327535	0.463485
WBGene00022791	ZK686.1	36.5194	-0.957012	0.550578	-1.73819	0.0821767	0.156012
WBGene00020307	T07D3.4	194.365	-0.956722	0.285742	-3.34821	0.000813357	0.002918
WBGene00015248	mai-2	1151.44	-0.956677	0.231273	-4.13656	3.52547e-05	0.000171477
WBGene00017326	dmd-5	293.859	-0.956542	0.260506	-3.67186	0.000240792	0.000979208
WBGene00018350	ifo-1	9557.04	-0.955941	0.170647	-5.60186	2.12067e-08	1.75902e-07
WBGene00004207	ptb-1	2798.42	-0.955855	0.215887	-4.42756	9.53043e-06	5.20766e-05
WBGene00044396	ZK1290.14	48.6174	-0.955184	0.472313	-2.02235	0.0431399	0.0921809
WBGene00003066	lpl-1	229.936	-0.954877	0.318305	-2.99989	0.00270081	0.00853291
WBGene00009057	cept-1	167.065	-0.954684	0.297277	-3.21143	0.00132075	0.00450046
WBGene00011221	R10E12.2	1199.7	-0.954588	0.175397	-5.44245	5.25531e-08	4.08302e-07
WBGene00006464	bath-47	119.763	-0.953734	0.359371	-2.6539	0.0079568	0.0218237
WBGene00019993	rbx-2	239.846	-0.953471	0.242086	-3.93856	8.19706e-05	0.000369033
WBGene00197909	F18A11.9	11.9123	-0.952997	0.888999	-1.07199	0.283725	0.417761
WBGene00001630	gly-5	2905.57	-0.951668	0.174431	-5.45584	4.87429e-08	3.81358e-07
WBGene00012390	gpap-1	58.8716	-0.951217	0.472482	-2.01323	0.0440899	0.0938216
WBGene00014098	ogdh-2	2479.4	-0.950753	0.15851	-5.99806	1.99691e-09	1.90719e-08
WBGene00022457	Y110A7A.7	125.47	-0.950707	0.320865	-2.96295	0.00304704	0.00947928
WBGene00000942	deb-1	25746.2	-0.950508	0.188345	-5.04662	4.49686e-07	3.04906e-06
WBGene00011102	R07E3.1	300.997	-0.949433	0.288684	-3.28883	0.00100604	0.0035297
WBGene00009436	marb-1	245.874	-0.949319	0.291501	-3.25666	0.00112732	0.003902
WBGene00022599	daf-41	2004.36	-0.948982	0.210383	-4.51075	6.46002e-06	3.63999e-05
WBGene00000046	acr-7	64.7164	-0.948553	0.399815	-2.37248	0.0176691	0.0433811
WBGene00020045	glb-23	20.7457	-0.948334	0.662588	-1.43126	0.152356	0.256795
WBGene00003420	msh-4	25.6032	-0.948039	0.767233	-1.23566	0.216585	0.339441
WBGene00016421	cdc-7	73.6475	-0.947121	0.460124	-2.0584	0.0395516	0.0859072
WBGene00017889	F28B3.10	324.169	-0.946513	0.295816	-3.19967	0.00137586	0.00467157
WBGene00010290	F58H1.7	117.204	-0.945605	0.32467	-2.91252	0.00358531	0.0109521
WBGene00220220	Y102A11A.17	12.4982	-0.944897	0.932261	-1.01355	0.310796	0.446641
WBGene00011443	cutl-11	305.092	-0.944452	0.243879	-3.87262	0.000107672	0.000472801
WBGene00004477	rps-8	17155.4	-0.944447	0.167489	-5.63885	1.71185e-08	1.44048e-07
WBGene00007837	fbxa-167	350.953	-0.944085	0.247927	-3.80792	0.000140142	0.00059982
WBGene00000779	cpn-3	12488.4	-0.944016	0.176485	-5.34898	8.84513e-08	6.62196e-07
WBGene00015336	C02D5.2	361.993	-0.943572	0.23967	-3.93697	8.25177e-05	0.000371063
WBGene00021445	not found	59.0727	-0.94341	0.639359	-1.47556	0.140063	0.240193
WBGene00012009	T25B9.3	102.252	-0.943381	0.403451	-2.33828	0.0193728	0.0469945
WBGene00015408	C03H5.6	195.883	-0.943355	0.278114	-3.39197	0.000693918	0.00252955
WBGene00013581	Y79H2A.4	59.8803	-0.942634	0.428659	-2.19903	0.0278758	0.0637469
WBGene00003566	ncx-1	814.516	-0.94226	0.23491	-4.01115	6.04233e-05	0.000280041
WBGene00019117	nhr-144	71.5313	-0.942231	0.507968	-1.8549	0.0636102	0.126567
WBGene00003485	mua-6	1733.65	-0.941279	0.222689	-4.22687	2.36966e-05	0.00011961
WBGene00014472	MTCE.33	228525	-0.940969	0.278816	-3.37488	0.000738482	0.00267377
WBGene00015061	cpna-2	16175.4	-0.940777	0.153247	-6.13895	8.30707e-10	8.40196e-09
WBGene00013255	tric-1B.1	1110.13	-0.940421	0.190065	-4.94789	7.50211e-07	4.85531e-06
WBGene00022470	mrpl-19	200.335	-0.93968	0.34787	-2.70124	0.00690813	0.019324
WBGene00199307	F58H1.21	17.5626	-0.938986	0.747222	-1.25664	0.208885	0.329752
WBGene00200249	F12F3.8	14.2518	-0.93889	0.787116	-1.19282	0.232939	0.358662
WBGene00008547	F07A11.4	3571.28	-0.938661	0.163581	-5.7382	9.56855e-09	8.3567e-08
WBGene00009781	F46C5.6	1360.03	-0.938086	0.194521	-4.82255	1.41737e-06	8.84511e-06
WBGene00009790	lgc-44	207.258	-0.937754	0.274721	-3.41348	0.000641379	0.00235925
WBGene00012931	Y47D3A.20	60.8509	-0.937751	0.44508	-2.10693	0.0351239	0.0777553
WBGene00020767	lgc-40	101.08	-0.937253	0.347431	-2.69766	0.00698282	0.0194962
WBGene00017924	mrps-21	70.6501	-0.937117	0.367942	-2.54692	0.0108679	0.0285884
WBGene00015647	C09F5.1	2455.38	-0.937104	0.155124	-6.04099	1.53167e-09	1.48729e-08
WBGene00003148	mbf-1	685.956	-0.937055	0.214478	-4.36901	1.24812e-05	6.67813e-05
WBGene00020324	T07F12.4	12.3293	-0.93698	0.97983	-0.956269	0.338937	0.475746
WBGene00008200	C49C3.10	64.4631	-0.936795	0.390928	-2.39633	0.01656	0.0409891
WBGene00018210	F39G3.5	530.77	-0.936705	0.244175	-3.83621	0.000124949	0.000539976
WBGene00021593	Y46E12A.3	41.6677	-0.936687	0.549369	-1.70502	0.0881902	0.165431
WBGene00013830	ZC15.1	192.606	-0.936271	0.435795	-2.14842	0.0316805	0.0711455
WBGene00016904	not found	34.5428	-0.935491	0.599499	-1.56045	0.118653	0.210384
WBGene00018085	ttr-20	166.4	-0.935478	0.287333	-3.25573	0.00113103	0.00391178
WBGene00004108	pqn-18	2029.75	-0.934689	0.204225	-4.57676	4.72224e-06	2.72456e-05
WBGene00007707	fath-1	341.732	-0.934259	0.249142	-3.74991	0.000176901	0.000742186
WBGene00199218	R10E12.6	9.40804	-0.93419	1.04408	-0.894747	0.370922	0.5092
WBGene00022660	ZK112.4	41.8128	-0.933493	0.723127	-1.29091	0.196734	0.315109
WBGene00001005	dlc-1	4283.98	-0.932508	0.14873	-6.26982	3.6146e-10	3.80857e-09
WBGene00008543	F07A5.4	409.067	-0.931667	0.297657	-3.13001	0.00174802	0.00579827
WBGene00015750	C14A11.5	113.832	-0.931666	0.457095	-2.03823	0.0415268	0.0893555
WBGene00011836	mam-4	322.097	-0.931316	0.233637	-3.98617	6.71485e-05	0.000307544
WBGene00004496	rps-27	1135.55	-0.931282	0.215367	-4.32416	1.53112e-05	8.05692e-05
WBGene00006824	unc-95	2384.9	-0.931282	0.206254	-4.51521	6.3254e-06	3.57468e-05
WBGene00004478	rps-9	9780.46	-0.931017	0.203008	-4.58612	4.51565e-06	2.61606e-05
WBGene00197511	ZK470.9	9.13012	-0.930548	1.07169	-0.868299	0.385231	0.523149
WBGene00005652	srr-1	163.699	-0.930079	0.293297	-3.17112	0.00151853	0.00511184
WBGene00202052	C41G11.20	11.8335	-0.929732	0.906438	-1.0257	0.305034	0.440337
WBGene00009618	F41E7.2	74.7261	-0.929399	0.406073	-2.28875	0.0220941	0.0524445
WBGene00020650	T21D12.11	18.8946	-0.929373	0.760066	-1.22275	0.221423	0.345345
WBGene00010240	gadr-1	7.73295	-0.928562	1.00244	-0.926301	0.354289	0.491411
WBGene00015348	C02F5.5	20.1945	-0.928222	0.685139	-1.35479	0.175483	0.287406
WBGene00010898	nphp-1	590.874	-0.927846	0.235738	-3.93592	8.2877e-05	0.000372487
WBGene00019018	abts-3	1134.74	-0.927626	0.223792	-4.14503	3.39771e-05	0.00016617
WBGene00044413	B0205.12	10.194	-0.927236	1.06441	-0.871124	0.383687	0.52174
WBGene00019607	K10B2.4	1210.03	-0.926983	0.231353	-4.00679	6.15486e-05	0.00028437
WBGene00018566	F47E1.2	272.831	-0.926352	0.257232	-3.60123	0.00031671	0.00126082
WBGene00010878	M05D6.5	156.068	-0.925626	0.290119	-3.19051	0.00142024	0.00481005
WBGene00015805	C15H9.11	34.6532	-0.925597	0.699297	-1.32361	0.185632	0.300568
WBGene00007057	ant-1.2	5.2186	-0.925167	1.20828	-0.765688	0.443862	0.580145
WBGene00010012	saeg-1	4396.9	-0.924919	0.220227	-4.19984	2.67099e-05	0.000133759
WBGene00022271	cpx-1	21.3148	-0.923998	0.863633	-1.0699	0.284666	0.418686
WBGene00018656	txdc-12.2	1431.17	-0.923907	0.252536	-3.65852	0.00025368	0.00102787
WBGene00018654	F49H12.3	149.127	-0.923845	0.355329	-2.59997	0.00932321	0.0250775
WBGene00019466	tos-1	1394.9	-0.923476	0.209111	-4.4162	1.00451e-05	5.46878e-05
WBGene00007812	C29F7.3	1112.76	-0.922156	0.169858	-5.42897	5.66807e-08	4.37574e-07
WBGene00000196	aars-1	315.225	-0.921965	0.227181	-4.05829	4.94342e-05	0.000233977
WBGene00195815	H08J11.3	11.922	-0.921707	0.891035	-1.03442	0.300938	0.436051
WBGene00016446	C35D10.10	373.814	-0.921165	0.268959	-3.42492	0.000614973	0.00227715
WBGene00011093	R07B7.9	56.6863	-0.920907	0.483453	-1.90485	0.0567992	0.115719
WBGene00021827	dnc-6	147.504	-0.920566	0.313494	-2.93647	0.00331976	0.0102278
WBGene00021564	Y45G12B.3	497.373	-0.920544	0.261984	-3.51374	0.000441853	0.00169541
WBGene00006957	wsp-1	4299.09	-0.920002	0.224408	-4.09968	4.13729e-05	0.000198634
WBGene00020019	R12B2.3	16.1561	-0.919724	0.825301	-1.11441	0.265103	0.395967
WBGene00022456	pfkb-1.1	1149.56	-0.919592	0.183584	-5.0091	5.46847e-07	3.64865e-06
WBGene00010977	R02D5.3	33.7473	-0.919412	0.539548	-1.70404	0.0883736	0.165705
WBGene00015009	B0041.5	284.959	-0.919363	0.236999	-3.87919	0.000104805	0.000461907
WBGene00003233	mgl-2	140.935	-0.919023	0.310994	-2.95512	0.00312552	0.00969863
WBGene00003515	myo-3	44185	-0.918855	0.163816	-5.60906	2.03427e-08	1.69261e-07
WBGene00015246	scl-23	48.117	-0.918819	0.446685	-2.05698	0.0396886	0.0861045
WBGene00022258	Y73C8B.1	69.0499	-0.918504	0.398247	-2.30637	0.0210902	0.0505372
WBGene00006588	tnt-3	5091.93	-0.917775	0.171245	-5.35943	8.34853e-08	6.29245e-07
WBGene00019482	K07C11.10	61.8274	-0.917596	0.421112	-2.17898	0.029333	0.0666119
WBGene00022118	dnc-5	51.3581	-0.916728	0.49966	-1.8347	0.0665495	0.131399
WBGene00019280	K01A2.5	1574.92	-0.915826	0.166119	-5.51308	3.52609e-08	2.82828e-07
WBGene00009998	klf-2	98.7775	-0.915747	0.379968	-2.41006	0.0159499	0.0396553
WBGene00012149	VF13D12L.3	262.105	-0.915693	0.276926	-3.30664	0.000944237	0.00333829
WBGene00003682	nhr-92	52.7101	-0.915412	0.511671	-1.78906	0.0736045	0.142447
WBGene00007808	best-7	35.1832	-0.915306	0.520045	-1.76005	0.0783994	0.150011
WBGene00018046	coa-3	233.875	-0.914622	0.261357	-3.49951	0.00046612	0.00178071
WBGene00020114	pde-4	2323.19	-0.914582	0.199676	-4.58034	4.64229e-06	2.6813e-05
WBGene00003035	lin-52	61.1983	-0.913542	0.458319	-1.99325	0.0462344	0.097508
WBGene00201750	W01A11.17	30.9871	-0.912766	0.690513	-1.32187	0.186212	0.301179
WBGene00008198	C49C3.8	85.2585	-0.911791	0.525374	-1.73551	0.082651	0.156711
WBGene00220171	Y48G10A.9	62.0034	-0.911479	0.404127	-2.25543	0.0241066	0.0564105
WBGene00022721	ugtp-1	110.319	-0.911382	0.349896	-2.60473	0.00919479	0.024767
WBGene00018216	F40A3.1	189.174	-0.91126	0.305228	-2.9855	0.00283113	0.00890288
WBGene00014099	ZK836.3	335.968	-0.911255	0.270896	-3.36386	0.000768608	0.00277458
WBGene00004913	snn-1	342.997	-0.910641	0.244306	-3.72746	0.00019342	0.000805427
WBGene00022736	ZK418.7	78.3018	-0.910599	0.510656	-1.78319	0.0745546	0.14389
WBGene00044411	R12B2.8	43.7195	-0.910518	0.518857	-1.75485	0.0792843	0.151358
WBGene00004434	rpl-22	5859.94	-0.910497	0.182214	-4.99684	5.8276e-07	3.8632e-06
WBGene00019347	mbl-1	910.482	-0.910017	0.230934	-3.9406	8.12787e-05	0.000366412
WBGene00013597	gpi-1	1013.71	-0.909596	0.207661	-4.38019	1.18576e-05	6.36227e-05
WBGene00003471	mtd-1	25.9906	-0.909532	0.586311	-1.55128	0.120835	0.213658
WBGene00001076	dpy-17	108166	-0.909245	0.193315	-4.70344	2.5581e-06	1.53866e-05
WBGene00020585	clec-178	69.3721	-0.909144	0.444349	-2.04601	0.0407551	0.0879782
WBGene00012365	W09G3.1	210.779	-0.908387	0.30074	-3.0205	0.00252356	0.0080282
WBGene00011380	T02E1.8	175.248	-0.90811	0.328164	-2.76724	0.00565323	0.0162698
WBGene00000502	chp-1	1162.11	-0.908038	0.21063	-4.31106	1.62477e-05	8.49321e-05
WBGene00009243	F29C6.1	147.194	-0.90784	0.385381	-2.3557	0.018488	0.0451842
WBGene00023084	H19M22.4	42.2493	-0.907125	0.582536	-1.5572	0.119423	0.211525
WBGene00020522	T15B7.10	83.8903	-0.90709	0.43845	-2.06886	0.0385596	0.0841082
WBGene00017283	F09E5.3	645.813	-0.906585	0.210506	-4.3067	1.65711e-05	8.6518e-05
WBGene00007299	C04F12.5	41.3208	-0.90629	0.472619	-1.91759	0.0551628	0.112936
WBGene00010796	clip-1	3885.09	-0.906179	0.176325	-5.13924	2.75847e-07	1.92805e-06
WBGene00013804	Y116A8C.27	291.259	-0.90614	0.267339	-3.38948	0.000700258	0.00254988
WBGene00023500	C11H1.9	1004.04	-0.906019	0.212509	-4.26343	2.01309e-05	0.00010313
WBGene00003839	ocr-2	30.2269	-0.905508	0.600273	-1.50849	0.131429	0.228551
WBGene00012282	W05E10.5	22.671	-0.905336	0.600782	-1.50693	0.131829	0.229098
WBGene00017468	F14F9.5	122.08	-0.905124	0.328265	-2.7573	0.00582807	0.0166867
WBGene00016097	C25E10.8	15.932	-0.905116	0.714839	-1.26618	0.205448	0.32548
WBGene00006475	tyra-3	52.3262	-0.904908	0.53704	-1.68499	0.0919898	0.171356
WBGene00006684	twk-32	52.4453	-0.904901	0.499782	-1.81059	0.0702043	0.137337
WBGene00044564	ZK813.6	216.383	-0.904859	0.266468	-3.39575	0.00068441	0.00249966
WBGene00009931	F52D10.4	5.13364	-0.904607	1.19582	-0.756473	0.449366	0.585522
WBGene00007082	acs-10	42.8191	-0.904329	0.65889	-1.3725	0.169907	0.280161
WBGene00018340	anmt-2	86.6148	-0.903956	0.384242	-2.35257	0.0186442	0.0454911
WBGene00006874	vab-8	2803.76	-0.903652	0.181378	-4.98215	6.28803e-07	4.13766e-06
WBGene00020721	T23B12.6	655.635	-0.903429	0.247322	-3.65284	0.000259356	0.00104927
WBGene00001588	ggr-3	10.9934	-0.903283	0.917489	-0.984517	0.324861	0.460669
WBGene00020507	vha-15	6278.73	-0.901234	0.150074	-6.00528	1.91e-09	1.83335e-08
WBGene00007629	C16C10.9	24.5666	-0.900046	0.651623	-1.38124	0.167206	0.276545
WBGene00001145	eat-16	1764.73	-0.89961	0.26589	-3.3834	0.000715955	0.00260137
WBGene00006680	twk-28	51.4634	-0.899588	0.490959	-1.83231	0.0669056	0.131966
WBGene00007856	C31H5.5	945.875	-0.899401	0.221052	-4.06873	4.72703e-05	0.000224371
WBGene00004428	rpl-16	6938.98	-0.89935	0.207046	-4.34371	1.40096e-05	7.43343e-05
WBGene00013820	Y116F11B.2	14.9915	-0.899267	0.89858	-1.00076	0.316941	0.452918
WBGene00015934	ceh-48	1827.03	-0.89915	0.174026	-5.16677	2.3818e-07	1.68058e-06
WBGene00010236	F58B4.3	153.29	-0.899089	0.298172	-3.01534	0.00256691	0.00815641
WBGene00045168	srpr-1.2	272.993	-0.898459	0.464941	-1.93241	0.0533083	0.109845
WBGene00201648	C18F3.12	15.0529	-0.898446	0.935234	-0.960664	0.336721	0.473624
WBGene00045163	Y67A10A.14	13.0497	-0.898145	0.883602	-1.01646	0.309411	0.44514
WBGene00003756	nlp-18	41.4884	-0.897689	0.716309	-1.25321	0.210128	0.33144
WBGene00008576	F08G2.4	149.553	-0.896878	0.317051	-2.82881	0.00467214	0.0137784
WBGene00020051	mfsd-6	754.563	-0.896528	0.239921	-3.73676	0.000186407	0.000778648
WBGene00015332	tyr-1	106.464	-0.896248	0.469487	-1.90899	0.056263	0.114801
WBGene00017775	F25B5.3	637.977	-0.896194	0.194971	-4.59656	4.29524e-06	2.49269e-05
WBGene00001555	gcy-35	76.0202	-0.895407	0.380889	-2.35084	0.0187313	0.0456858
WBGene00009576	F40F8.3	15.1428	-0.895179	0.863488	-1.0367	0.299875	0.435072
WBGene00010269	F58G1.7	306.082	-0.89481	0.285582	-3.13329	0.00172861	0.00574385
WBGene00009240	F28H7.7	17.7645	-0.893962	0.691861	-1.29211	0.196318	0.314556
WBGene00255600	F54H5.14	90.0882	-0.893929	0.340098	-2.62844	0.00857766	0.0233683
WBGene00016749	C48E7.1	1625.92	-0.893641	0.210575	-4.24381	2.19752e-05	0.000111935
WBGene00006476	rhgf-2	9545.65	-0.893493	0.178971	-4.99238	5.96409e-07	3.93807e-06
WBGene00008227	C50B8.5	53.7691	-0.891676	0.443626	-2.00997	0.0444341	0.0943809
WBGene00022031	Y65B4A.8	283.823	-0.891371	0.282096	-3.15982	0.00157869	0.00528906
WBGene00009734	F45G2.8	104.87	-0.889682	0.349408	-2.54625	0.0108886	0.0286373
WBGene00022696	ift-139	499.796	-0.889572	0.256236	-3.47169	0.000517192	0.00195342
WBGene00017157	tyra-2	68.559	-0.889396	0.448607	-1.98257	0.0474152	0.0994961
WBGene00010540	K03H1.5	983.829	-0.889343	0.1941	-4.58189	4.608e-06	2.66264e-05
WBGene00004449	rpl-35	2758.79	-0.889268	0.172647	-5.15078	2.59409e-07	1.81981e-06
WBGene00008315	C54G4.5	27.581	-0.888902	0.559543	-1.58862	0.112146	0.201087
WBGene00007882	C33A12.3	820.154	-0.888886	0.180097	-4.93559	7.99074e-07	5.16156e-06
WBGene00000296	cat-2	24.8745	-0.888357	0.675032	-1.31602	0.188167	0.303524
WBGene00195708	F37B12.6	70.0626	-0.887547	0.524031	-1.69369	0.0903237	0.168629
WBGene00009981	F53F1.3	179.542	-0.88726	0.330275	-2.68643	0.00722206	0.0200594
WBGene00017314	lgc-39	407.04	-0.887085	0.228983	-3.87402	0.000107055	0.000470249
WBGene00016037	dop-6	31.5922	-0.886991	0.729025	-1.21668	0.223726	0.348127
WBGene00010767	blos-9	90.4601	-0.886318	0.452342	-1.9594	0.0500664	0.104031
WBGene00014055	ZK669.5	61.3583	-0.885951	0.676672	-1.30928	0.190441	0.306387
WBGene00001885	his-11	8.56514	-0.885913	0.95124	-0.931324	0.351686	0.488763
WBGene00022240	shl-1	219.139	-0.88569	0.339495	-2.60885	0.00908484	0.0245351
WBGene00022267	Y73C8C.10	22.4047	-0.885687	0.770382	-1.14967	0.250279	0.378818
WBGene00017765	gcst-1	802.108	-0.885682	0.195459	-4.53129	5.86243e-06	3.33276e-05
WBGene00009739	F45H10.2	354.841	-0.884819	0.288697	-3.06487	0.00217761	0.00705693
WBGene00006772	unc-36	1657.47	-0.884545	0.162597	-5.4401	5.32494e-08	4.13231e-07
WBGene00012947	Y47H9C.1	9.7171	-0.884316	0.910986	-0.970724	0.331686	0.46812
WBGene00000239	bas-1	232.416	-0.884179	0.300475	-2.9426	0.00325469	0.0100458
WBGene00013534	acr-24	33.0577	-0.882494	0.638536	-1.38206	0.166954	0.27628
WBGene00003402	mpk-2	144.793	-0.882369	0.3038	-2.90443	0.00367917	0.0112034
WBGene00009227	F28G4.2	51.0244	-0.88233	0.466531	-1.89126	0.0585902	0.11868
WBGene00000695	col-121	4921.66	-0.88209	0.189727	-4.64926	3.33135e-06	1.9666e-05
WBGene00011003	R04B5.5	196.134	-0.881751	0.290862	-3.03151	0.00243332	0.00776514
WBGene00002117	ins-34	164.843	-0.881725	0.307158	-2.87059	0.00409709	0.0123134
WBGene00219598	linc-113	23.6577	-0.881366	0.783132	-1.12544	0.260403	0.389949
WBGene00008856	F15D3.6	173.073	-0.881009	0.325873	-2.70354	0.0068606	0.0192071
WBGene00017278	F09C12.6	17.8003	-0.87979	0.852862	-1.03157	0.302272	0.437411
WBGene00017976	F32B5.2	84.9182	-0.879471	0.472256	-1.86228	0.062564	0.124894
WBGene00022048	fln-1	11528.1	-0.878764	0.149754	-5.86806	4.40932e-09	4.01615e-08
WBGene00009653	F43D9.1	10412.3	-0.878715	0.176428	-4.98057	6.33969e-07	4.16755e-06
WBGene00008019	C38H2.2	1736.05	-0.878572	0.159592	-5.50513	3.68901e-08	2.93956e-07
WBGene00004145	pqn-62	2159.54	-0.876812	0.213395	-4.10887	3.97598e-05	0.000191283
WBGene00007414	C07E3.3	649.858	-0.876707	0.205016	-4.27629	1.90037e-05	9.773e-05
WBGene00009325	F32D8.15	28.1153	-0.876309	0.626299	-1.39919	0.161757	0.269598
WBGene00016838	C50F2.4	114.947	-0.876029	0.354627	-2.47028	0.0135006	0.0343973
WBGene00019481	cogc-6	1266.1	-0.875961	0.204067	-4.29251	1.76668e-05	9.15594e-05
WBGene00009257	F29G6.1	142.801	-0.875693	0.384912	-2.27505	0.0229031	0.0540579
WBGene00004677	rrn-3.56	21116.9	-0.875385	0.910314	-0.96163	0.336236	0.473243
WBGene00021909	Y55B1BL.1	1052.4	-0.874831	0.209304	-4.17972	2.91866e-05	0.000145076
WBGene00017776	F25B5.5	316.635	-0.873346	0.247395	-3.53017	0.000415288	0.00160718
WBGene00020219	T05A7.1	32.9482	-0.87306	0.552114	-1.5813	0.113809	0.203468
WBGene00022533	cutl-19	19.2642	-0.872612	0.765515	-1.1399	0.254327	0.383297
WBGene00012909	spds-1	156.169	-0.871944	0.32763	-2.66137	0.00778243	0.0214113
WBGene00045052	K12C11.6	48.5409	-0.87142	0.528214	-1.64975	0.0989941	0.18187
WBGene00009633	F42E11.3	29.7401	-0.871266	0.67651	-1.28788	0.197786	0.316189
WBGene00044344	mrpl-39	241.498	-0.870808	0.292902	-2.97304	0.00294866	0.00922497
WBGene00009629	sprr-2	29.2455	-0.869767	0.594345	-1.4634	0.143357	0.244661
WBGene00000969	dhs-5	826.862	-0.869745	0.197102	-4.41266	1.02107e-05	5.55668e-05
WBGene00017433	F13H6.5	48.6407	-0.868856	0.620987	-1.39915	0.161767	0.269598
WBGene00012462	Y17G7B.8	70.2732	-0.868403	0.479294	-1.81184	0.0700111	0.137
WBGene00021732	Y49G5B.1	62.7053	-0.866559	0.527602	-1.64245	0.100497	0.184201
WBGene00004476	rps-7	8742.65	-0.866163	0.196913	-4.3987	1.089e-05	5.89274e-05
WBGene00016249	mrpl-32	361.581	-0.865786	0.255045	-3.39465	0.000687171	0.00250769
WBGene00000786	cpr-6	730.642	-0.865731	0.20885	-4.14522	3.39485e-05	0.000166091
WBGene00007349	C05G5.3	260.191	-0.865203	0.314683	-2.74944	0.00596965	0.0170229
WBGene00013959	ZK265.7	319.724	-0.864173	0.222044	-3.89191	9.94596e-05	0.00044021
WBGene00000552	cmd-1	8738.96	-0.863217	0.285546	-3.02304	0.00250251	0.00796501
WBGene00019230	ttll-11	87.0053	-0.863111	0.374416	-2.30522	0.0211543	0.0506273
WBGene00020850	nhr-226	63.7554	-0.862962	0.488957	-1.7649	0.0775799	0.148741
WBGene00013962	ZK287.1	1687.85	-0.862705	0.177893	-4.84958	1.23725e-06	7.79077e-06
WBGene00220121	W06A7.12	12.7763	-0.862257	0.985621	-0.874836	0.381663	0.519729
WBGene00001717	grl-8	15.5134	-0.86203	0.855772	-1.00731	0.313785	0.449691
WBGene00009258	ccdc-149	104.069	-0.862013	0.370527	-2.32645	0.0199945	0.0483446
WBGene00015858	C16D9.3	31.0848	-0.861574	0.707155	-1.21837	0.223085	0.347451
WBGene00200002	C25F6.20	13.7102	-0.861381	0.951863	-0.904942	0.365496	0.503422
WBGene00019765	M03F8.6	39.766	-0.861336	0.577754	-1.49083	0.136005	0.23469
WBGene00008498	F01D5.8	101.688	-0.861199	0.35494	-2.42633	0.0152526	0.0381272
WBGene00045397	Y54G2A.52	133.342	-0.860976	0.3994	-2.15567	0.0311091	0.070027
WBGene00020646	zmp-6	15.0316	-0.860741	0.86687	-0.99293	0.320744	0.456581
WBGene00004015	phb-2	1544.89	-0.860709	0.208693	-4.12428	3.71899e-05	0.000180039
WBGene00001172	egl-3	1584.89	-0.860186	0.246053	-3.49594	0.000472391	0.00180261
WBGene00011978	T24B8.4	6600.47	-0.85917	0.269855	-3.18382	0.00145345	0.00491132
WBGene00014226	ZK1098.11	25.4737	-0.859021	0.64349	-1.33494	0.181896	0.2957
WBGene00007476	C09E9.1	80.6692	-0.858432	0.434365	-1.97629	0.0481218	0.100757
WBGene00000914	daf-19	2847.81	-0.858078	0.153423	-5.59291	2.233e-08	1.84761e-07
WBGene00010315	F59B2.13	48.6503	-0.858049	0.529589	-1.62022	0.105186	0.191092
WBGene00077526	C25A1.16	773.723	-0.858047	0.237662	-3.61037	0.000305762	0.0012204
WBGene00016626	clhm-1	219.199	-0.857314	0.273173	-3.13835	0.001699	0.00565811
WBGene00006937	wah-1	1129.45	-0.856888	0.174437	-4.91229	9.00183e-07	5.76453e-06
WBGene00044690	M02B7.7	16.2171	-0.85687	0.779987	-1.09857	0.271956	0.403811
WBGene00001366	exc-5	1448.91	-0.856712	0.231363	-3.70289	0.000213154	0.000878569
WBGene00013176	Y53F4B.39	624.792	-0.856173	0.21946	-3.90128	9.5686e-05	0.000424773
WBGene00021525	Y41D4B.26	243.052	-0.855829	0.236192	-3.62344	0.000290712	0.00116485
WBGene00003182	mef-2	316.178	-0.855385	0.268138	-3.19009	0.00142228	0.00481573
WBGene00200800	K02B2.37	38.0956	-0.854386	0.565929	-1.5097	0.131119	0.228073
WBGene00004890	smp-2	882.976	-0.854357	0.265263	-3.2208	0.00127835	0.00437045
WBGene00006686	twk-34	14.5609	-0.854271	0.815892	-1.04704	0.295081	0.430218
WBGene00016396	C34B2.11	226.741	-0.853723	0.35461	-2.4075	0.0160623	0.0398715
WBGene00001486	frh-1	52.2488	-0.853335	0.416134	-2.05063	0.0403034	0.0871156
WBGene00022583	mrps-18A	285.552	-0.853147	0.297759	-2.86523	0.00416708	0.0124789
WBGene00050904	Y70C5A.3	38.0952	-0.852919	0.673277	-1.26682	0.205221	0.325232
WBGene00002163	ist-1	415.596	-0.852751	0.310532	-2.74609	0.00603094	0.0171664
WBGene00011185	R10D12.1	544.342	-0.852486	0.24317	-3.50572	0.000455381	0.00174267
WBGene00011857	coa-4	550.367	-0.85234	0.224801	-3.79154	0.000149717	0.000637536
WBGene00015590	bath-15	17.5781	-0.852018	0.728156	-1.1701	0.241959	0.369108
WBGene00018489	F46E10.2	1334.02	-0.851912	0.20585	-4.1385	3.4958e-05	0.000170406
WBGene00002258	lbp-6	579.786	-0.851083	0.21834	-3.89797	9.70018e-05	0.000430043
WBGene00017032	D1044.7	19.6079	-0.850897	0.71542	-1.18937	0.234295	0.360046
WBGene00004481	rps-12	5502.56	-0.850218	0.185476	-4.58399	4.56195e-06	2.6406e-05
WBGene00001020	dnj-2	470.218	-0.850091	0.268081	-3.17103	0.00151902	0.0051122
WBGene00007646	nkb-1	2335.69	-0.849769	0.165879	-5.12283	3.00985e-07	2.09826e-06
WBGene00004488	rps-19	5294.16	-0.849155	0.200852	-4.22777	2.36019e-05	0.000119222
WBGene00020824	T26A8.1	857.741	-0.848992	0.190589	-4.45458	8.40591e-06	4.63104e-05
WBGene00022201	Y71H10B.1	1857.44	-0.848272	0.17135	-4.95053	7.40106e-07	4.79456e-06
WBGene00006978	zig-1	1630.06	-0.847414	0.186696	-4.53901	5.65186e-06	3.21968e-05
WBGene00011345	dma-1	2589.92	-0.846911	0.211207	-4.00987	6.07514e-05	0.000281244
WBGene00014035	seb-2	26.5256	-0.846747	0.656022	-1.29073	0.196798	0.315158
WBGene00002177	jkk-1	244.304	-0.846665	0.234135	-3.61614	0.000299031	0.00119496
WBGene00020018	R12B2.2	108.265	-0.846659	0.383429	-2.20812	0.0272357	0.0625182
WBGene00007739	C26C6.4	22.2379	-0.845791	0.676102	-1.25098	0.210941	0.332569
WBGene00016728	C46H11.2	60.3785	-0.845746	0.542586	-1.55873	0.11906	0.211022
WBGene00011059	R06C1.4	909.373	-0.845716	0.768339	-1.10071	0.271024	0.40292
WBGene00013055	Y50E8A.12	27.7206	-0.845481	0.600441	-1.4081	0.159102	0.266167
WBGene00010303	cri-3	1761.42	-0.845444	0.187435	-4.5106	6.46437e-06	3.6409e-05
WBGene00004492	rps-23	6716.62	-0.845005	0.175711	-4.80907	1.51637e-06	9.41289e-06
WBGene00013683	zoo-1	5762.3	-0.844473	0.171807	-4.91523	8.86761e-07	5.68933e-06
WBGene00004305	ran-4	406.582	-0.844206	0.245527	-3.43834	0.000585292	0.00218236
WBGene00006583	tnc-2	1384.28	-0.844033	0.268122	-3.14794	0.00164426	0.00549085
WBGene00012536	Y37A1A.3	36.4838	-0.843844	0.597051	-1.41335	0.157552	0.263889
WBGene00010621	egg-6	2335.23	-0.843674	0.203598	-4.14383	3.41559e-05	0.000166983
WBGene00000042	acr-2	121.738	-0.843546	0.392373	-2.14986	0.0315663	0.0709246
WBGene00198761	ZK377.7	30.4762	-0.843085	0.823726	-1.0235	0.306071	0.44138
WBGene00010756	K10G9.2	421.035	-0.842813	0.234361	-3.59621	0.000322881	0.00128184
WBGene00196604	T03G6.5	18.433	-0.842746	0.740873	-1.1375	0.255327	0.384025
WBGene00010868	somi-1	7847.66	-0.841683	0.221422	-3.80126	0.000143963	0.000614995
WBGene00197975	C06G1.12	16.5385	-0.840948	0.802769	-1.04756	0.294842	0.429963
WBGene00009131	F25H8.1	93.9121	-0.840668	0.49248	-1.70701	0.0878201	0.164875
WBGene00017799	F25G6.8	191.489	-0.839651	0.287099	-2.9246	0.00344898	0.010582
WBGene00007965	C36A4.4	348.735	-0.839066	0.372984	-2.2496	0.0244742	0.0571308
WBGene00010941	gss-1	656.569	-0.838554	0.209734	-3.99817	6.3833e-05	0.000293909
WBGene00020093	R144.3	159.566	-0.838436	0.333101	-2.51707	0.0118337	0.0306941
WBGene00009678	magu-4	1725.85	-0.8379	0.195924	-4.27666	1.89721e-05	9.76053e-05
WBGene00011830	cyp-29A2	177.125	-0.837068	0.332017	-2.52116	0.0116967	0.030392
WBGene00010115	aakb-1	610.793	-0.836847	0.202748	-4.12752	3.667e-05	0.000177844
WBGene00019853	srsx-20	20.6494	-0.83629	0.756988	-1.10476	0.269264	0.400927
WBGene00004430	rpl-18	2260.24	-0.836253	0.199039	-4.20145	2.65213e-05	0.000133014
WBGene00013955	kri-1	145.679	-0.835972	0.338462	-2.46991	0.0135145	0.0344131
WBGene00001608	R07B1.8	146.502	-0.835737	0.377934	-2.21133	0.027013	0.0621027
WBGene00007825	C30H6.8	91.8301	-0.835629	0.370961	-2.2526	0.0242841	0.0567464
WBGene00012983	men-1	2075.68	-0.835524	0.153895	-5.42919	5.66119e-08	4.37295e-07
WBGene00020089	R119.3	327.108	-0.835275	0.284928	-2.93152	0.00337302	0.0103751
WBGene00010286	F58H1.3	78.0101	-0.834788	0.391268	-2.13355	0.03288	0.0734568
WBGene00008545	F07A11.1	60.1867	-0.834565	0.426831	-1.95526	0.0505527	0.104976
WBGene00022623	ZC487.1	221.329	-0.834487	0.259002	-3.22193	0.00127328	0.00435647
WBGene00012885	iscu-1	243.369	-0.834323	0.266791	-3.12725	0.00176449	0.00584852
WBGene00001685	gpd-3	4128.73	-0.834265	0.196582	-4.24386	2.19704e-05	0.000111935
WBGene00017434	F13H8.1	244.109	-0.833995	0.33048	-2.52359	0.0116164	0.0302184
WBGene00197833	C38C5.2	10.1346	-0.833979	0.915044	-0.911409	0.36208	0.49978
WBGene00021904	gtf-2H5	84.4681	-0.833473	0.397963	-2.09435	0.036229	0.0798447
WBGene00007591	zipt-13	938.037	-0.83306	0.192254	-4.33313	1.47005e-05	7.76303e-05
WBGene00013736	gtf-2A2	1024.68	-0.832798	0.26016	-3.2011	0.00136905	0.004652
WBGene00015810	C16A3.5	984.165	-0.83234	0.239894	-3.46961	0.000521212	0.0019659
WBGene00015164	ykt-6	1461.31	-0.832181	0.190623	-4.36559	1.26783e-05	6.77796e-05
WBGene00007170	B0393.5	6543.58	-0.831886	0.174417	-4.76953	1.84654e-06	1.13258e-05
WBGene00196223	ZK470.8	21.874	-0.831751	0.716826	-1.16032	0.245917	0.373696
WBGene00020136	nlp-45	17.3372	-0.830821	0.875348	-0.949132	0.342554	0.479209
WBGene00012812	Y43F8B.1	744.234	-0.830789	0.264624	-3.13951	0.00169232	0.00563869
WBGene00003528	nas-9	23.4363	-0.830178	0.728036	-1.1403	0.254162	0.383091
WBGene00220053	R166.11	11.9725	-0.829868	0.982103	-0.84499	0.398116	0.536506
WBGene00019899	R05G6.5	38.4257	-0.829674	0.538943	-1.53945	0.123696	0.217683
WBGene00007630	har-1	1449.56	-0.829566	0.199504	-4.15815	3.20839e-05	0.0001583
WBGene00004024	php-3	115.542	-0.829545	0.356952	-2.32397	0.0201271	0.0486214
WBGene00001547	gcy-22	125.763	-0.829543	0.320353	-2.58946	0.00961256	0.0257626
WBGene00011653	oac-43	18.3688	-0.82899	0.721735	-1.14861	0.250718	0.379354
WBGene00015925	C17H11.5	26.8206	-0.828899	0.636867	-1.30153	0.193078	0.310105
WBGene00004068	pnk-1	509.615	-0.828861	0.226957	-3.65206	0.000260145	0.00105215
WBGene00007402	ugt-60	234.013	-0.828733	0.353052	-2.34734	0.0189082	0.0460346
WBGene00009340	best-14	1677.86	-0.828604	0.179545	-4.61502	3.93062e-06	2.29204e-05
WBGene00020997	gpa-18	15.3652	-0.828593	0.977379	-0.84777	0.396566	0.534923
WBGene00009730	myo-6	1041.71	-0.8281	0.192683	-4.29774	1.72545e-05	8.97353e-05
WBGene00007396	rnp-9	62.9677	-0.827754	0.395821	-2.09123	0.0365071	0.0802858
WBGene00010458	mrpl-10	1679.38	-0.82755	0.221697	-3.73279	0.000189369	0.000789787
WBGene00019724	M02B7.2	59.1194	-0.827276	0.480356	-1.72221	0.0850306	0.160381
WBGene00000240	pah-1	975.603	-0.826621	0.20714	-3.99064	6.58951e-05	0.00030257
WBGene00008733	F13B12.6	984.299	-0.826586	0.268384	-3.07987	0.00207092	0.00674715
WBGene00007687	C18E9.7	885.15	-0.826307	0.176066	-4.69316	2.69017e-06	1.61301e-05
WBGene00018280	F41C6.7	12.212	-0.826097	0.809457	-1.02056	0.307464	0.442959
WBGene00004184	T19D2.2	1198.78	-0.826069	0.184032	-4.48871	7.1655e-06	4.00208e-05
WBGene00219838	C28H8.14	727.982	-0.825145	0.270002	-3.05607	0.00224259	0.00724642
WBGene00016518	C38C5.1	31.4808	-0.824561	0.545724	-1.51095	0.130801	0.227698
WBGene00004495	rps-26	2294.17	-0.824492	0.188129	-4.38258	1.17282e-05	6.30298e-05
WBGene00011251	glb-22	23.8181	-0.824312	0.649783	-1.2686	0.204585	0.324535
WBGene00000759	col-186	90.7644	-0.823504	0.479787	-1.71639	0.0860898	0.16205
WBGene00199260	H36L18.3	6.39016	-0.8235	1.15321	-0.714095	0.475168	0.610207
WBGene00044608	glrx-22	237.921	-0.823412	0.317401	-2.59423	0.00948038	0.025444
WBGene00007549	spin-1	303.829	-0.823053	0.302923	-2.71703	0.00658697	0.0185342
WBGene00022179	Y71H2AM.14	98.795	-0.822762	0.369943	-2.22403	0.0261467	0.0604022
WBGene00010716	lge-1	24.5017	-0.82269	0.621995	-1.32266	0.185948	0.300896
WBGene00002190	kin-2	15864.6	-0.822627	0.240195	-3.42483	0.000615193	0.00227734
WBGene00018640	F49E10.2	2118.85	-0.822161	0.222133	-3.70122	0.000214569	0.000883585
WBGene00000367	cca-1	888.414	-0.821845	0.208247	-3.94649	7.93041e-05	0.000358356
WBGene00011436	T04F3.1	1775.54	-0.821454	0.237133	-3.46411	0.000531984	0.00200258
WBGene00012658	Y39A1A.21	186.673	-0.821407	0.335294	-2.44981	0.0142931	0.0360794
WBGene00000282	cah-4	303.881	-0.821386	0.299005	-2.74707	0.0060131	0.0171285
WBGene00004425	rpl-13	14936.5	-0.821305	0.212457	-3.86574	0.000110753	0.000484582
WBGene00022159	mppa-1	385.627	-0.821079	0.240577	-3.41296	0.00064262	0.00236316
WBGene00201835	F49E10.24	9.55803	-0.820793	0.921071	-0.891129	0.37286	0.511073
WBGene00014224	mrps-23	150.032	-0.820709	0.285219	-2.87747	0.00400873	0.0120831
WBGene00219561	linc-142	38.6646	-0.820273	0.749635	-1.09423	0.273854	0.406223
WBGene00016165	wdr-60	178.367	-0.819941	0.39677	-2.06654	0.0387774	0.0844863
WBGene00016410	C34E10.9	3.81699	-0.819743	1.38364	-0.592453	0.553547	0.680408
WBGene00044784	F13H10.8	880.218	-0.819549	0.220868	-3.71059	0.000206775	0.000853859
WBGene00021788	Y51H7C.10	33.8219	-0.819012	0.497108	-1.64755	0.0994444	0.182597
WBGene00020369	exc-15	1460.64	-0.81711	0.194941	-4.19158	2.77024e-05	0.000138264
WBGene00000524	clc-3	98.6238	-0.816854	0.352133	-2.31973	0.0203554	0.0490666
WBGene00014030	glb-1	80.2384	-0.816846	0.376741	-2.16819	0.0301442	0.0681762
WBGene00003676	nhr-86	565.457	-0.815773	0.20727	-3.9358	8.2919e-05	0.00037255
WBGene00007558	C14A4.7	117.605	-0.815702	0.319226	-2.55525	0.0106111	0.0280066
WBGene00007000	tufm-1	2248.32	-0.814764	0.163587	-4.9806	6.33881e-07	4.16755e-06
WBGene00004479	rps-10	3436.26	-0.814328	0.183967	-4.4265	9.57747e-06	5.23116e-05
WBGene00001988	hot-3	61.0535	-0.813634	0.422996	-1.9235	0.0544171	0.111734
WBGene00004446	rpl-32	5527.06	-0.813055	0.200692	-4.05126	5.09418e-05	0.000240601
WBGene00016395	spcs-1	433.074	-0.813046	0.206428	-3.93864	8.19443e-05	0.000369033
WBGene00015865	C16E9.1	61.9029	-0.812863	0.482071	-1.68619	0.091759	0.171046
WBGene00200456	T12B3.9	11.7592	-0.81205	0.94404	-0.860186	0.389686	0.527966
WBGene00000923	daf-31	229.821	-0.811683	0.250716	-3.23746	0.00120598	0.00414955
WBGene00008273	C53B4.3	77.3908	-0.811042	0.368812	-2.19907	0.0278732	0.0637469
WBGene00043067	dlc-5	34.439	-0.81084	0.576846	-1.40564	0.15983	0.266969
WBGene00000381	cct-6	3142.56	-0.810125	0.153536	-5.27646	1.31703e-07	9.67584e-07
WBGene00019939	lips-17	10.0263	-0.810102	0.952772	-0.850259	0.395181	0.53368
WBGene00020319	npr-31	123.978	-0.80956	0.406467	-1.9917	0.046404	0.0978039
WBGene00009334	F32D8.12	356.714	-0.809493	0.292133	-2.77097	0.00558895	0.0160986
WBGene00010418	H27A22.1	644.601	-0.807862	0.23989	-3.36763	0.000758165	0.00273911
WBGene00021839	nduf-5	898.36	-0.807801	0.176882	-4.56688	4.95028e-06	2.84445e-05
WBGene00015487	mrps-17	158.353	-0.807587	0.360348	-2.24113	0.0250176	0.0582061
WBGene00011553	not found	20.6273	-0.807325	0.721027	-1.11969	0.262847	0.393168
WBGene00015702	C11D2.4	235.585	-0.807197	0.293212	-2.75294	0.0059062	0.0168635
WBGene00013100	zip-7	73.8969	-0.807132	0.537406	-1.5019	0.133122	0.230835
WBGene00044989	Y37A1B.17	5352.75	-0.806968	0.186079	-4.3367	1.44636e-05	7.64397e-05
WBGene00003828	nuc-1	671.013	-0.80656	0.212946	-3.78762	0.000152098	0.00064685
WBGene00010117	nkb-3	1952.4	-0.806205	0.185876	-4.33733	1.44226e-05	7.62548e-05
WBGene00019003	tmed-3	403.602	-0.806147	0.241092	-3.34373	0.000826606	0.0029612
WBGene00013605	Y95D11A.1	55.3737	-0.805886	0.483233	-1.6677	0.0953756	0.176385
WBGene00011018	R05A10.1	24.2552	-0.805438	0.704395	-1.14345	0.252854	0.381635
WBGene00020465	T12E12.6	24.1799	-0.804985	0.738343	-1.09026	0.275599	0.408178
WBGene00000493	che-14	816.504	-0.804375	0.205254	-3.91893	8.89426e-05	0.000397079
WBGene00019303	K02D10.3	15.3376	-0.804346	0.861518	-0.933638	0.350491	0.487457
WBGene00001038	dnj-20	3468.05	-0.804321	0.176729	-4.55116	5.33516e-06	3.05281e-05
WBGene00197040	ZC477.17	11.4316	-0.80407	0.944339	-0.851464	0.394512	0.532933
WBGene00010896	M28.5	1284.71	-0.803408	0.186706	-4.30307	1.6845e-05	8.78452e-05
WBGene00000843	cup-2	478.472	-0.803209	0.29792	-2.69606	0.00701655	0.019574
WBGene00021628	Y47D9A.1	2124.23	-0.802864	0.173494	-4.62763	3.69881e-06	2.16916e-05
WBGene00009710	F44G3.10	46.8367	-0.802805	0.609915	-1.31626	0.188088	0.303441
WBGene00008237	nstp-10	411.407	-0.802651	0.202895	-3.956	7.62147e-05	0.000345564
WBGene00021978	Y58A7A.4	83.1315	-0.802118	0.350267	-2.29002	0.0220203	0.0522973
WBGene00013737	tpst-1	840.093	-0.801564	0.181903	-4.40654	1.05036e-05	5.70446e-05
WBGene00194706	C53A5.16	108.903	-0.801404	0.377694	-2.12183	0.0338516	0.0753755
WBGene00011433	pde-1	725.32	-0.799689	0.182087	-4.3918	1.12419e-05	6.06597e-05
WBGene00002280	let-2	83931.7	-0.798551	0.223863	-3.56714	0.000360897	0.0014172
WBGene00017123	maoc-1	522.216	-0.798515	0.221498	-3.60507	0.000312066	0.00124371
WBGene00002051	ifa-3	3797.54	-0.798252	0.152856	-5.22225	1.76764e-07	1.2707e-06
WBGene00013484	Y69H2.9	263.668	-0.798008	0.259052	-3.08049	0.0020666	0.00673471
WBGene00009531	F38B2.4	303.766	-0.797921	0.236315	-3.37652	0.000734094	0.00266005
WBGene00014251	gstk-1	59.1794	-0.797685	0.50793	-1.57046	0.116308	0.20694
WBGene00000671	col-96	10.7826	-0.797326	0.887457	-0.898439	0.368951	0.507066
WBGene00011916	T22C1.5	78.5183	-0.796255	0.358151	-2.22324	0.0261997	0.0605037
WBGene00004485	rps-16	8302.16	-0.796207	0.234168	-3.40016	0.000673463	0.00246304
WBGene00006655	tub-1	263.823	-0.795527	0.247086	-3.21963	0.00128356	0.00438601
WBGene00014977	ZC15.4	148.655	-0.794238	0.387767	-2.04823	0.040537	0.0875498
WBGene00001665	gpa-3	18.5791	-0.794006	0.70486	-1.12647	0.259966	0.389468
WBGene00021305	zig-11	215.741	-0.793965	0.255776	-3.10414	0.00190831	0.0062801
WBGene00018784	F54A3.5	527.507	-0.793463	0.250883	-3.16269	0.0015632	0.00524375
WBGene00011225	R10H10.7	238.954	-0.793423	0.253933	-3.12454	0.00178083	0.00589832
WBGene00017914	F29A7.4	121.287	-0.793297	0.323057	-2.45559	0.0140654	0.035572
WBGene00004408	rla-0	10919.3	-0.792238	0.175555	-4.51277	6.39857e-06	3.60993e-05
WBGene00013805	bca-2	213.526	-0.791787	0.256289	-3.08944	0.00200537	0.00655499
WBGene00020301	T07D1.2	1965.36	-0.791767	0.176123	-4.49554	6.93931e-06	3.88386e-05
WBGene00000708	col-135	22.724	-0.791682	0.847119	-0.934558	0.350016	0.486949
WBGene00007275	C03D6.1	73.06	-0.791551	0.373836	-2.11737	0.0342283	0.0760242
WBGene00008910	F17C8.3	432.614	-0.791534	0.342559	-2.31065	0.0208522	0.0500698
WBGene00013974	npr-9	14.6873	-0.791292	0.940662	-0.841207	0.400232	0.53876
WBGene00002010	hsp-6	7729.71	-0.791262	0.152252	-5.19706	2.0246e-07	1.44301e-06
WBGene00020158	T02C5.1	245.62	-0.790958	0.265285	-2.98154	0.00286805	0.00900626
WBGene00015957	del-9	29.8251	-0.790463	0.634678	-1.24546	0.212964	0.335124
WBGene00002178	jnk-1	642.637	-0.789925	0.203676	-3.87835	0.000105169	0.000463182
WBGene00007907	C34B4.2	498.272	-0.789903	0.219841	-3.59307	0.000326808	0.00129628
WBGene00004164	pqn-83	4028.84	-0.789738	0.177318	-4.45379	8.43666e-06	4.64415e-05
WBGene00004512	rrn-1.1	6443.2	-0.78966	0.31427	-2.51268	0.0119817	0.0310058
WBGene00016380	ntp-1	593.503	-0.789007	0.210636	-3.74583	0.000179796	0.000753148
WBGene00004456	rpl-43	1120.61	-0.788487	0.223974	-3.52045	0.00043082	0.00165722
WBGene00010877	lact-4	542.812	-0.78847	0.242688	-3.24891	0.0011585	0.00399336
WBGene00000468	ces-1	72.7469	-0.788114	0.470877	-1.67371	0.0941867	0.174452
WBGene00006513	rimb-1	2482.8	-0.787717	0.230107	-3.42326	0.000618754	0.00228811
WBGene00021526	Y41G9A.2	72.6344	-0.787427	0.363355	-2.1671	0.0302272	0.0682948
WBGene00021146	lgc-45	595.407	-0.787374	0.28248	-2.78736	0.00531394	0.0154161
WBGene00008052	ctns-1	112.787	-0.787243	0.412325	-1.90927	0.0562267	0.114745
WBGene00010755	vglu-2	844.938	-0.786571	0.178465	-4.40743	1.04607e-05	5.6848e-05
WBGene00004439	rpl-25.2	2325.32	-0.786479	0.180868	-4.34836	1.37161e-05	7.28639e-05
WBGene00044728	Y53F4B.45	1061.55	-0.786328	0.287213	-2.73778	0.00618548	0.0175522
WBGene00000765	coq-5	69.1128	-0.786221	0.424022	-1.8542	0.063711	0.126732
WBGene00004228	ptr-14	318.398	-0.78589	0.242233	-3.24436	0.00117716	0.00405456
WBGene00021906	Y55B1AR.2	1519.14	-0.785878	0.226346	-3.47203	0.000516547	0.00195161
WBGene00012556	mrps-10	148.27	-0.785818	0.347834	-2.25918	0.0238723	0.0559602
WBGene00022169	Y71H2AM.4	1049.31	-0.785296	0.170963	-4.59336	4.3617e-06	2.53017e-05
WBGene00200330	F42G4.9	15.5831	-0.784744	0.875123	-0.896724	0.369866	0.507975
WBGene00012984	Y48B6A.13	133.3	-0.784596	0.381253	-2.05794	0.0395959	0.0859893
WBGene00022368	Y92H12BR.2	278.233	-0.78445	0.238262	-3.29238	0.000993439	0.00349009
WBGene00012193	vps-25	578.053	-0.78398	0.203884	-3.84524	0.000120437	0.000523523
WBGene00004206	pst-1	359.368	-0.783415	0.213552	-3.6685	0.000243974	0.00099124
WBGene00010873	trpa-2	277.615	-0.783135	0.240666	-3.25404	0.00113777	0.00393105
WBGene00014202	mmcm-1	897.298	-0.783099	0.210776	-3.71531	0.000202954	0.000840415
WBGene00017389	lgc-38	73.7697	-0.78309	0.438571	-1.78555	0.0741724	0.143256
WBGene00004328	rdy-2	91.4812	-0.782761	0.370592	-2.11219	0.0346701	0.0768577
WBGene00016142	mrps-18C	494.67	-0.782568	0.237752	-3.29153	0.000996443	0.0034988
WBGene00016404	mutd-1	118.873	-0.782028	0.37824	-2.06755	0.0386827	0.0843349
WBGene00018996	F57B9.1	359.9	-0.78189	0.22122	-3.53444	0.000408639	0.00158512
WBGene00007391	C06H2.7	30.5824	-0.781796	0.68358	-1.14368	0.252757	0.381532
WBGene00016988	CD4.1	42.1297	-0.781574	0.671947	-1.16315	0.244769	0.372461
WBGene00003615	nhr-16	21.5629	-0.781408	0.761294	-1.02642	0.304693	0.439963
WBGene00206525	R74.10	71.8262	-0.781129	0.483043	-1.6171	0.105856	0.192154
WBGene00003061	lpd-5	1406.38	-0.780828	0.203649	-3.83418	0.000125982	0.000543741
WBGene00004469	rps-0	10116.1	-0.780814	0.159747	-4.88781	1.01963e-06	6.48597e-06
WBGene00022280	Y74C10AL.2	592.266	-0.780582	0.632864	-1.23341	0.217422	0.340416
WBGene00017948	mth-1	502.628	-0.780546	0.219614	-3.55416	0.000379184	0.00148291
WBGene00013017	Y48E1C.4	315.316	-0.779749	0.255684	-3.04966	0.00229101	0.00737081
WBGene00016149	frpr-3	31.2721	-0.779687	0.806676	-0.966542	0.333773	0.470408
WBGene00219216	K08D10.14	8.08252	-0.779371	1.10837	-0.703169	0.481951	0.616666
WBGene00006751	unc-11	2325.33	-0.779305	0.171293	-4.54954	5.37621e-06	3.07333e-05
WBGene00021441	Y39A3CL.3	57.4681	-0.778861	0.520714	-1.49576	0.134717	0.233023
WBGene00011530	T06D8.10	2427.45	-0.777772	0.187332	-4.15184	3.29813e-05	0.000161892
WBGene00023020	F30H5.4	18.3479	-0.777361	0.872051	-0.891417	0.372705	0.510965
WBGene00016596	C42D4.3	69.5009	-0.777359	0.41434	-1.87614	0.060636	0.122011
WBGene00012712	ttm-1	282.234	-0.776841	0.220435	-3.52412	0.000424884	0.001641
WBGene00007113	B0035.15	290.073	-0.776811	0.25794	-3.0116	0.00259878	0.00824202
WBGene00004433	rpl-21	6988.98	-0.776721	0.191683	-4.05211	5.07571e-05	0.000239899
WBGene00013751	Y113G7A.14	13.7576	-0.776418	0.835344	-0.929459	0.352651	0.489749
WBGene00003043	lip-1	1527.58	-0.775391	0.226443	-3.42422	0.000616566	0.00228179
WBGene00011860	pigc-1	189.725	-0.775182	0.298552	-2.59647	0.00941863	0.0252986
WBGene00003759	nlp-21	93.0466	-0.775091	0.422716	-1.8336	0.066714	0.131659
WBGene00011648	cni-1	779.631	-0.774742	0.230167	-3.366	0.000762679	0.00275467
WBGene00010628	ceeh-2	37.338	-0.774669	0.499335	-1.5514	0.120806	0.213658
WBGene00202311	R10E12.12	14.9666	-0.77402	0.772734	-1.00166	0.316506	0.45262
WBGene00010592	K06A4.2	235.602	-0.773103	0.32668	-2.36655	0.0179549	0.0440021
WBGene00006677	twk-24	25.7725	-0.772488	0.678894	-1.13786	0.255178	0.383887
WBGene00007974	dhfr-1	109.274	-0.772431	0.391867	-1.97116	0.0487057	0.101709
WBGene00219923	F28D9.6	66.644	-0.772131	0.395536	-1.95211	0.0509251	0.105602
WBGene00011014	hpo-30	44.1059	-0.771518	0.505825	-1.52527	0.127192	0.222636
WBGene00000666	col-91	56.6149	-0.771503	0.4816	-1.60196	0.109165	0.196798
WBGene00021590	Y46D2A.2	51.2414	-0.770556	0.432425	-1.78194	0.0747589	0.144201
WBGene00019756	M03E7.4	503.633	-0.770376	0.309026	-2.49292	0.0126699	0.0325161
WBGene00019253	H31G24.1	23.2827	-0.770074	0.65888	-1.16876	0.2425	0.369722
WBGene00010088	F55B12.2	10.5256	-0.769446	1.00926	-0.762385	0.44583	0.582148
WBGene00004444	rpl-30	1399.34	-0.769115	0.236124	-3.25725	0.00112496	0.00389685
WBGene00001449	flp-6	8.16824	-0.768544	1.0309	-0.745507	0.455965	0.591684
WBGene00007341	C05D12.4	28.9282	-0.768273	0.564246	-1.36159	0.173327	0.284572
WBGene00008070	C43D7.8	10.0579	-0.768091	1.04435	-0.735471	0.462053	0.597785
WBGene00015208	B0495.9	224.621	-0.768088	0.265427	-2.89378	0.00380638	0.0115408
WBGene00013166	Y53F4B.20	384.463	-0.768031	0.234257	-3.27859	0.00104328	0.00364126
WBGene00220236	ZK20.9	94.2222	-0.767418	0.462305	-1.65998	0.0969181	0.178744
WBGene00004498	rps-29	1090.64	-0.766557	0.260298	-2.94492	0.00323039	0.00998241
WBGene00006826	unc-97	3330.1	-0.766552	0.203996	-3.75769	0.000171492	0.000721531
WBGene00044435	Y20F4.8	20.061	-0.766153	0.857015	-0.893979	0.371333	0.509607
WBGene00009260	calm-1	123.882	-0.765931	0.333465	-2.29689	0.0216253	0.0515514
WBGene00014569	bkip-1	55.2315	-0.76563	0.408233	-1.87547	0.0607278	0.122104
WBGene00006059	stc-1	528.951	-0.765583	0.212259	-3.60684	0.000309952	0.00123639
WBGene00023277	F29C4.3	16.9365	-0.765106	0.862282	-0.887304	0.374915	0.51306
WBGene00002024	hsp-43	545.165	-0.764854	0.222814	-3.4327	0.000597607	0.00222262
WBGene00020770	eat-17	2674.51	-0.76481	0.176866	-4.32422	1.53071e-05	8.05692e-05
WBGene00015522	C06E1.7	9.99318	-0.764677	1.06276	-0.719516	0.471823	0.607134
WBGene00006911	vha-2	10264.2	-0.764472	0.16531	-4.62448	3.75538e-06	2.19944e-05
WBGene00020489	hot-8	135.493	-0.76408	0.328875	-2.32332	0.0201622	0.0486799
WBGene00013878	atfs-1	1343.89	-0.763829	0.220613	-3.46231	0.000535565	0.00201492
WBGene00006797	unc-63	223.043	-0.763301	0.346634	-2.20204	0.0276626	0.0633396
WBGene00022053	cisd-3.2	313.529	-0.763074	0.224744	-3.39531	0.000685507	0.00250298
WBGene00010336	acox-1.6	483.628	-0.763056	0.228197	-3.34385	0.000826242	0.00296105
WBGene00017272	F08F8.7	321.351	-0.762816	0.233849	-3.26201	0.00110626	0.00384315
WBGene00007690	sftd-3	152.066	-0.762112	0.29833	-2.55459	0.0106313	0.0280542
WBGene00013848	npr-29	21.2684	-0.761974	0.618021	-1.23293	0.217603	0.34058
WBGene00018643	drd-50	11.8053	-0.761894	0.967103	-0.787811	0.430808	0.567927
WBGene00017012	acs-22	506.634	-0.76131	0.223845	-3.40105	0.000671264	0.00245634
WBGene00017982	hpo-18	737.579	-0.761145	0.279902	-2.71933	0.00654148	0.0184294
WBGene00021934	cct-8	2801.1	-0.761002	0.162001	-4.6975	2.6336e-06	1.58194e-05
WBGene00021644	Y47G6A.18	1968.34	-0.76089	0.171516	-4.43626	9.15358e-06	5.02226e-05
WBGene00017921	F29B9.5	76.2124	-0.760746	0.393621	-1.93269	0.0532749	0.109793
WBGene00006820	unc-89	38076.3	-0.760738	0.169088	-4.49907	6.82527e-06	3.82484e-05
WBGene00003235	mif-2	677.281	-0.760184	0.204268	-3.7215	0.000198043	0.000821349
WBGene00012118	grsp-2	23.5855	-0.76001	0.668075	-1.13761	0.255283	0.384001
WBGene00001262	emb-8	3702.04	-0.757844	0.163343	-4.6396	3.49084e-06	2.0544e-05
WBGene00004421	rpl-10	21519.6	-0.757826	0.176645	-4.2901	1.78595e-05	9.24144e-05
WBGene00022380	Y94H6A.8	347.025	-0.757399	0.249261	-3.03858	0.00237696	0.00761254
WBGene00022060	dmd-9	75.7883	-0.757264	0.408117	-1.85551	0.0635239	0.126417
WBGene00001365	exc-4	996.925	-0.756954	0.197899	-3.82495	0.000130799	0.000562352
WBGene00003630	nhr-40	1211.8	-0.756742	0.180858	-4.18418	2.86199e-05	0.000142471
WBGene00021060	dct-11	175.679	-0.755863	0.280495	-2.69475	0.00704421	0.0196348
WBGene00010924	M153.1	342.346	-0.755739	0.22114	-3.41748	0.000632047	0.00232749
WBGene00004567	rrn-2.1	25263.8	-0.755568	0.264108	-2.86083	0.00422535	0.0126194
WBGene00014079	ZK792.7	104.8	-0.755491	0.32768	-2.30557	0.0211345	0.050614
WBGene00001303	sec-61.G	2436.79	-0.75516	0.162001	-4.66144	3.14007e-06	1.8586e-05
WBGene00198767	F26F12.15	15.8608	-0.754774	0.755742	-0.998719	0.317931	0.45393
WBGene00008304	C54D10.10	37.905	-0.754714	0.574521	-1.31364	0.188967	0.304529
WBGene00007564	mrps-22	960.208	-0.754515	0.202529	-3.72547	0.000194948	0.000810777
WBGene00013257	Y57A10A.14	83.1098	-0.754369	0.41393	-1.82245	0.068386	0.134449
WBGene00000933	dap-3	334.744	-0.7543	0.273585	-2.75709	0.00583182	0.0166939
WBGene00007215	oxa-1	562.34	-0.754187	0.240017	-3.14223	0.00167667	0.0055907
WBGene00011692	T10G3.1	244.375	-0.754136	0.272126	-2.77127	0.00558381	0.0160873
WBGene00010911	M106.3	669.528	-0.754094	0.181615	-4.15216	3.29356e-05	0.000161786
WBGene00002996	lin-7	105.466	-0.753775	0.355336	-2.1213	0.0338966	0.0754402
WBGene00012543	nkcc-1	4000.68	-0.753372	0.180192	-4.18095	2.90299e-05	0.000144458
WBGene00013698	Y106G6D.1	194.604	-0.753211	0.292375	-2.57618	0.00998973	0.026571
WBGene00169171	21ur-7676	15.3342	-0.752662	0.833216	-0.903322	0.366355	0.50438
WBGene00007056	crn-7	35.8905	-0.751893	0.510958	-1.47154	0.141146	0.241554
WBGene00017853	F27C1.3	8.80192	-0.751868	0.953947	-0.788165	0.4306	0.567862
WBGene00022393	abhd-12	444.731	-0.751663	0.239906	-3.13316	0.00172935	0.00574462
WBGene00012221	W03C9.5	118.09	-0.751356	0.339508	-2.21307	0.0268925	0.0618473
WBGene00219591	linc-149	7.65497	-0.751017	1.11085	-0.676072	0.498995	0.632363
WBGene00044485	Y54G2A.41	19.6605	-0.750258	0.740408	-1.0133	0.310915	0.446728
WBGene00016044	C24B5.1	92.9004	-0.74991	0.34841	-2.15238	0.0313674	0.0705253
WBGene00012664	Y39B6A.1	1664.76	-0.748876	0.288576	-2.59507	0.00945706	0.0253865
WBGene00000109	alh-3	4123.41	-0.748824	0.180569	-4.14703	3.36819e-05	0.000164907
WBGene00019895	aagr-2	1258.23	-0.748491	0.181943	-4.11388	3.89065e-05	0.000187399
WBGene00022073	Y67D8C.9	1496.96	-0.748118	0.204175	-3.66411	0.000248203	0.0010075
WBGene00003407	mrp-1	4742.13	-0.746929	0.159727	-4.67628	2.92128e-06	1.73448e-05
WBGene00010727	K09G1.1	515.635	-0.746668	0.287514	-2.59698	0.00940481	0.0252717
WBGene00013029	glrx-5	713.471	-0.74657	0.197727	-3.77575	0.000159524	0.000675641
WBGene00012483	coa-5	65.0908	-0.746547	0.485751	-1.53689	0.12432	0.218578
WBGene00013740	hut-1	332.81	-0.7464	0.214357	-3.48203	0.000497622	0.00188757
WBGene00018734	F53A10.2	2338.32	-0.746302	0.212003	-3.52024	0.000431151	0.00165754
WBGene00022307	nadk-1	1011.61	-0.746211	0.197387	-3.78045	0.000156543	0.000664067
WBGene00007302	C04F12.8	105.73	-0.744916	0.392376	-1.89847	0.0576336	0.117098
WBGene00021048	W05H9.1	719.591	-0.744045	0.197662	-3.76422	0.000167068	0.000704022
WBGene00004442	rpl-28	1519.52	-0.743525	0.193906	-3.83445	0.000125843	0.000543315
WBGene00003931	pat-4	2602.81	-0.743115	0.173055	-4.29411	1.75397e-05	9.10061e-05
WBGene00019319	K02E10.5	8.78402	-0.743072	1.01238	-0.733988	0.462956	0.59849
WBGene00012143	T28H10.2	19.0275	-0.741827	0.743028	-0.998384	0.318093	0.454075
WBGene00001055	dpf-2	196.549	-0.741715	0.256908	-2.88708	0.00388833	0.011768
WBGene00012452	Y17D7B.4	29.3068	-0.741514	0.552708	-1.3416	0.179726	0.293
WBGene00017104	E02H9.6	20.5126	-0.741076	0.679469	-1.09067	0.275418	0.408091
WBGene00011206	R10E4.11	323.094	-0.740999	0.219511	-3.37569	0.000736311	0.00266663
WBGene00006412	nlg-1	1749	-0.740242	0.198849	-3.72263	0.000197159	0.000818444
WBGene00012796	Y43F4A.1	285.231	-0.739886	0.302387	-2.44682	0.0144122	0.0363253
WBGene00219657	linc-139	7.8843	-0.738962	1.15502	-0.63978	0.522316	0.653371
WBGene00000992	dhs-29	695.787	-0.738955	0.24872	-2.97103	0.00296799	0.00927221
WBGene00004417	rpl-6	11952.4	-0.738637	0.198865	-3.71426	0.000203802	0.000842881
WBGene00006984	zig-7	140.536	-0.737593	0.282823	-2.60797	0.0091081	0.0245665
WBGene00006585	tni-3	302.584	-0.737434	0.322142	-2.28916	0.02207	0.0523966
WBGene00017257	F08F1.3	54.8589	-0.737264	0.491391	-1.50036	0.133521	0.231437
WBGene00004487	rps-18	7058.37	-0.737135	0.192499	-3.82929	0.000128515	0.000553243
WBGene00011002	nhr-205	32.6352	-0.73713	0.563663	-1.30775	0.190958	0.307072
WBGene00004410	rla-2	1763.45	-0.736231	0.21364	-3.44614	0.000568664	0.00212867
WBGene00016390	ttc-1	59.6859	-0.736196	0.461631	-1.59477	0.110763	0.199088
WBGene00021583	clec-72	235.754	-0.735226	0.28908	-2.54333	0.0109801	0.0288291
WBGene00021068	W06H8.6	9185.57	-0.735094	0.201228	-3.65304	0.000259154	0.00104877
WBGene00004175	pqn-96	655.665	-0.73505	0.23292	-3.1558	0.00160059	0.00535708
WBGene00003697	nhr-107	51.6786	-0.734693	0.492527	-1.49168	0.135783	0.234423
WBGene00004431	rpl-19	7985.23	-0.734241	0.180536	-4.067	4.76227e-05	0.000225883
WBGene00016493	C37A2.7	823.926	-0.733714	0.24909	-2.94557	0.00322358	0.00997049
WBGene00015744	C13F10.5	76.1057	-0.733687	0.407481	-1.80054	0.0717753	0.139879
WBGene00018467	sdpn-1	1304.39	-0.73306	0.169307	-4.32977	1.49266e-05	7.87312e-05
WBGene00011767	agxt-1	707.802	-0.732477	0.194838	-3.75941	0.000170317	0.000716812
WBGene00198125	H28G03.8	9.69196	-0.732301	1.07782	-0.679429	0.496866	0.630682
WBGene00011115	R07E5.7	235.391	-0.732181	0.280112	-2.61389	0.00895181	0.0242297
WBGene00021849	Y54F10AM.5	568.453	-0.731505	0.213958	-3.41892	0.000628699	0.00231643
WBGene00003572	ncx-7	53.3309	-0.731038	0.474582	-1.54038	0.123467	0.217392
WBGene00001758	gst-10	293.113	-0.730914	0.355519	-2.05591	0.0397913	0.086193
WBGene00011015	R04F11.2	1023.15	-0.730851	0.238191	-3.06834	0.00215253	0.00698411
WBGene00008956	nekl-3	151.952	-0.730342	0.31615	-2.31011	0.0208822	0.0501285
WBGene00011269	R17.3	98.0598	-0.730263	0.367223	-1.98861	0.0467442	0.0983658
WBGene00001643	gly-18	16.4047	-0.730147	0.75977	-0.961011	0.336547	0.473581
WBGene00015748	C14A11.2	154.335	-0.729783	0.349346	-2.089	0.0367078	0.0806474
WBGene00016979	C56G2.4	882.446	-0.729666	0.205969	-3.54261	0.000396194	0.00154356
WBGene00016316	C32D5.8	210.503	-0.729645	0.303312	-2.40559	0.0161463	0.0400467
WBGene00001451	flp-8	89.3757	-0.729407	0.343995	-2.1204	0.0339724	0.0755611
WBGene00007404	best-5	12.1615	-0.728407	1.02602	-0.709931	0.477747	0.612577
WBGene00008736	gnrr-6	42.8977	-0.727709	0.593778	-1.22556	0.220365	0.343937
WBGene00019328	clec-149	23.9019	-0.727646	0.717732	-1.01381	0.310672	0.446523
WBGene00010856	M04C9.1	21.4466	-0.727146	0.793233	-0.916686	0.359307	0.496928
WBGene00000885	cyn-9	38.4162	-0.72706	0.632729	-1.14909	0.250521	0.379098
WBGene00010630	ttll-15	6.47729	-0.726977	1.1676	-0.622625	0.533531	0.663428
WBGene00006599	tpa-1	1700.51	-0.726869	0.180989	-4.01609	5.9171e-05	0.000275191
WBGene00011474	aldo-1	2533.86	-0.726482	0.22987	-3.1604	0.00157551	0.00527974
WBGene00050391	21ur-1036	10.0658	-0.726371	0.917826	-0.791404	0.428708	0.566316
WBGene00012279	W05B10.4	143.69	-0.726371	0.364339	-1.99367	0.046188	0.0974408
WBGene00006893	spon-1	476.61	-0.725192	0.217027	-3.34149	0.000833313	0.0029824
WBGene00010566	K04G2.7	65.2339	-0.724435	0.49462	-1.46463	0.143022	0.244262
WBGene00077669	Y38H6A.5	56.341	-0.724187	0.467012	-1.55068	0.120978	0.213884
WBGene00010397	suox-1	185.258	-0.724168	0.270395	-2.67819	0.00740213	0.0204915
WBGene00009666	slc-25A42	159.305	-0.723844	0.294886	-2.45465	0.014102	0.0356577
WBGene00017320	F09G8.5	91.102	-0.723735	0.337645	-2.14348	0.0320744	0.0719333
WBGene00003656	nhr-66	2056.66	-0.723273	0.170552	-4.24077	2.2275e-05	0.000113204
WBGene00004451	rpl-37	13.8809	-0.722985	0.870105	-0.830918	0.40602	0.544687
WBGene00017126	E04F6.6	117.924	-0.722907	0.386739	-1.86924	0.06159	0.123374
WBGene00000245	bca-1	104.134	-0.722657	0.366303	-1.97284	0.0485138	0.101419
WBGene00000368	ccb-1	2081.06	-0.722412	0.21893	-3.29974	0.000967748	0.00341407
WBGene00044325	tag-321	500.031	-0.722236	0.198615	-3.63636	0.000276522	0.00111233
WBGene00013853	ZC116.1	60.177	-0.72166	0.489973	-1.47286	0.14079	0.24115
WBGene00048316	21ur-830	12.5938	-0.720749	0.894172	-0.806052	0.420213	0.557742
WBGene00001434	fkh-2	466.246	-0.719939	0.281936	-2.55355	0.0106631	0.028116
WBGene00015048	faah-2	105.261	-0.719644	0.37412	-1.92357	0.0544091	0.111734
WBGene00018569	F47F2.1	255.235	-0.718824	0.247396	-2.90556	0.00366592	0.0111766
WBGene00010113	F55D12.5	1382.39	-0.718546	0.255168	-2.81597	0.00486308	0.0142691
WBGene00011063	cpg-3	249.751	-0.718003	1.46769	-0.489205	0.624697	0.741155
WBGene00002048	ida-1	2343.83	-0.717843	0.218647	-3.28311	0.00102667	0.00359186
WBGene00019301	K02D10.1	1745.58	-0.717663	0.163826	-4.38065	1.18328e-05	6.35153e-05
WBGene00015327	snpn-1	294.486	-0.717605	0.283845	-2.52816	0.0114661	0.0298624
WBGene00020442	gen-1	468.091	-0.717451	0.22047	-3.25419	0.00113716	0.00392993
WBGene00018298	nlp-50	25.4535	-0.717357	0.608221	-1.17943	0.238225	0.364702
WBGene00007977	gska-3	30.009	-0.717299	0.767736	-0.934303	0.350147	0.487081
WBGene00001152	ech-3	119.078	-0.717284	0.378419	-1.89547	0.0580298	0.117777
WBGene00021812	Y53G8AR.5	146.345	-0.717267	0.277901	-2.58102	0.00985093	0.0262332
WBGene00019673	K12C11.1	551.627	-0.716627	0.217631	-3.29286	0.000991752	0.00348508
WBGene00016338	srb-14	22.9422	-0.716111	0.823772	-0.869307	0.384679	0.522718
WBGene00013577	Y76A2B.5	1034.75	-0.715696	0.203283	-3.52069	0.000430421	0.00165642
WBGene00012647	swt-4	31.9587	-0.714966	0.542734	-1.31734	0.187724	0.302964
WBGene00016146	C26F1.1	771.313	-0.714905	0.256756	-2.78438	0.00536308	0.0155451
WBGene00200504	T21H8.9	18.105	-0.714797	0.742101	-0.963208	0.335443	0.472376
WBGene00021528	gbb-1	522.592	-0.714351	0.303879	-2.35078	0.0187342	0.0456858
WBGene00013237	Y56A3A.19	447.747	-0.714311	0.281928	-2.53367	0.0112876	0.0294779
WBGene00007178	B0457.2	41.6708	-0.714143	0.626143	-1.14054	0.25406	0.383023
WBGene00045410	E01G4.7	254.537	-0.713981	0.284587	-2.50883	0.0121132	0.0313039
WBGene00016609	C43E11.12	64.9463	-0.713974	0.40319	-1.77081	0.0765923	0.147249
WBGene00001962	hlh-19	17.2935	-0.713861	0.760615	-0.938531	0.347972	0.4849
WBGene00020798	T25D3.4	400.666	-0.713478	0.230127	-3.10037	0.0019328	0.00635131
WBGene00044648	R144.13	515.61	-0.713355	0.223522	-3.19142	0.00141574	0.00479612
WBGene00010503	K02C4.5	431.044	-0.713289	0.366058	-1.94857	0.0513469	0.106344
WBGene00002187	kgb-1	1270.81	-0.713159	0.186681	-3.82021	0.000133339	0.000571984
WBGene00000186	ark-1	5482.96	-0.712601	0.214181	-3.32709	0.000877568	0.00312567
WBGene00002210	kin-29	1674.19	-0.712189	0.181495	-3.92402	8.70836e-05	0.00038943
WBGene00009549	F38H4.5	21.1778	-0.712167	0.786996	-0.904918	0.365509	0.503422
WBGene00009897	skpo-1	167.74	-0.711787	1.10637	-0.643352	0.519996	0.651695
WBGene00196867	ZC477.16	13.9839	-0.711505	0.877208	-0.811102	0.417307	0.55515
WBGene00015311	C01G5.9	124.957	-0.711227	0.349981	-2.03219	0.0421345	0.0904224
WBGene00002974	lev-1	435.631	-0.710997	0.213862	-3.32456	0.000885575	0.00314921
WBGene00010665	K08E3.5	3530.34	-0.709746	0.193603	-3.66598	0.000246392	0.00100076
WBGene00004499	rps-30	7778.06	-0.709715	0.217317	-3.2658	0.00109155	0.00379684
WBGene00020701	T22F7.1	360.192	-0.709692	0.278053	-2.55236	0.0106995	0.0281953
WBGene00012830	mrps-28	137.199	-0.709497	0.353075	-2.00948	0.0444865	0.0944474
WBGene00013496	Y70D2A.1	54.8958	-0.709455	0.404955	-1.75194	0.0797849	0.15214
WBGene00019008	pdxk-1	215.701	-0.709398	0.281166	-2.52306	0.0116338	0.030252
WBGene00007683	C18E9.2	1064.25	-0.70899	0.173278	-4.09163	4.28355e-05	0.000205215
WBGene00001492	frm-5.1	601.77	-0.708763	0.247357	-2.86534	0.00416555	0.0124771
WBGene00000145	apc-11	60.3991	-0.708762	0.405949	-1.74594	0.0808218	0.153679
WBGene00014244	ZK1307.1	213.188	-0.708586	0.270208	-2.62237	0.008732	0.0237356
WBGene00009128	mrpl-54	146.195	-0.708581	0.344499	-2.05684	0.0397015	0.0861069
WBGene00020995	W03F8.6	23.8876	-0.707629	0.656726	-1.07751	0.281252	0.414805
WBGene00022027	vps-20	496.712	-0.707492	0.212967	-3.32207	0.000893533	0.00317582
WBGene00006722	ubh-2	118.602	-0.707219	0.358109	-1.97487	0.0482825	0.101001
WBGene00017961	nhr-180	36.6467	-0.705897	0.530164	-1.33147	0.183035	0.297103
WBGene00010985	R03A10.5	389.063	-0.705888	0.290466	-2.43019	0.0150908	0.0377844
WBGene00016790	C49H3.3	269.808	-0.705482	0.256175	-2.7539	0.00588895	0.0168286
WBGene00013541	lonp-2	476.282	-0.705095	0.228778	-3.08201	0.00205607	0.00670531
WBGene00010957	nduo-6	278.384	-0.704507	0.319474	-2.20521	0.0274395	0.0629103
WBGene00009921	F52B5.2	77.1348	-0.704326	0.441326	-1.59593	0.110504	0.198756
WBGene00017463	F14D12.1	820.575	-0.704114	0.265313	-2.6539	0.00795677	0.0218237
WBGene00001989	hot-4	786.004	-0.703925	0.322667	-2.18158	0.0291405	0.0662648
WBGene00005167	srg-9	13.8118	-0.703283	1.00875	-0.697181	0.48569	0.620145
WBGene00007227	C01G6.5	7431.4	-0.70307	0.183822	-3.82474	0.00013091	0.000562648
WBGene00008450	E01G6.2	425.166	-0.701885	0.236081	-2.97307	0.00294838	0.00922497
WBGene00007107	pfd-4	252.711	-0.701487	0.243948	-2.87556	0.00403313	0.012143
WBGene00002975	lev-8	510.801	-0.701411	0.229582	-3.05516	0.0022494	0.00725966
WBGene00198907	M79.12	11.0919	-0.701401	0.927222	-0.756454	0.449377	0.585522
WBGene00011832	bgal-1	1072.07	-0.70077	0.193779	-3.61634	0.000298801	0.0011944
WBGene00001991	hot-6	175.053	-0.700552	0.274669	-2.55053	0.010756	0.0283274
WBGene00011630	T08G11.3	14.2347	-0.700503	0.925176	-0.757157	0.448956	0.585144
WBGene00003664	nhr-74	20.8018	-0.700296	0.664838	-1.05333	0.292188	0.426978
WBGene00017005	D1007.8	64.2174	-0.699129	0.449183	-1.55645	0.119602	0.211785
WBGene00004129	pqn-42	1079.93	-0.698718	0.221845	-3.14958	0.00163506	0.00546286
WBGene00016057	C24D10.6	532.485	-0.698663	0.226549	-3.08394	0.00204278	0.00666682
WBGene00006503	snx-3	79.272	-0.698643	0.460906	-1.5158	0.129569	0.225876
WBGene00003151	mca-1	2402.39	-0.698197	0.208333	-3.35135	0.000804181	0.00288586
WBGene00004440	rpl-26	3245.4	-0.698095	0.168274	-4.14855	3.34583e-05	0.000163932
WBGene00018218	F40A3.3	849.125	-0.69773	0.220214	-3.16841	0.00153273	0.00515445
WBGene00219830	C24G7.6	12.3866	-0.697506	0.805053	-0.86641	0.386265	0.524287
WBGene00016400	C34D4.4	67.194	-0.69686	0.440214	-1.583	0.11342	0.202909
WBGene00020398	cerk-1	466.146	-0.696835	0.206208	-3.37928	0.000726756	0.00263703
WBGene00004445	rpl-31	1454.06	-0.696651	0.179072	-3.89034	0.000100105	0.000442629
WBGene00004470	rps-1	15691.4	-0.696486	0.157039	-4.43512	9.20204e-06	5.04678e-05
WBGene00011069	ceh-62	124.3	-0.69587	0.361142	-1.92686	0.0539972	0.111008
WBGene00000111	alh-5	94.6959	-0.695856	0.353723	-1.96723	0.0491565	0.102458
WBGene00006594	tom-1	1081.39	-0.695586	0.177136	-3.92684	8.60678e-05	0.00038579
WBGene00008051	lron-4	11.6369	-0.694505	0.817278	-0.849778	0.395448	0.533879
WBGene00017771	F25B4.8	67.6067	-0.69421	0.467525	-1.48486	0.13758	0.236993
WBGene00023205	Y119D3B.10	25.9603	-0.693219	0.685436	-1.01135	0.311847	0.447602
WBGene00010205	F57F5.3	59.2788	-0.693157	0.421028	-1.64634	0.0996932	0.182928
WBGene00018674	F52C9.3	345.106	-0.693123	0.233693	-2.96595	0.0030175	0.0094005
WBGene00003891	osm-11	91.4094	-0.693105	0.347795	-1.99286	0.0462771	0.0975672
WBGene00021043	pck-1	10165.9	-0.692209	0.171307	-4.04074	5.32821e-05	0.000250681
WBGene00194982	Y17D7B.10	77.2187	-0.692116	0.366665	-1.8876	0.0590796	0.119496
WBGene00000983	dhs-20	22.6025	-0.692098	0.843896	-0.820123	0.412146	0.55009
WBGene00001612	glr-1	382.84	-0.691638	0.253718	-2.72602	0.00641038	0.0181059
WBGene00235314	B0348.9	26.0086	-0.69138	0.674361	-1.02524	0.305252	0.440483
WBGene00206505	B0250.18	10.8547	-0.691264	0.867993	-0.796393	0.425803	0.563593
WBGene00220160	Y44A6C.4	18.198	-0.691141	0.919043	-0.752022	0.452038	0.587614
WBGene00009476	F36F2.2	35.9249	-0.690849	0.588301	-1.17431	0.24027	0.367186
WBGene00021347	rpb-10	90.7168	-0.690403	0.367559	-1.87835	0.0603334	0.121548
WBGene00007932	zip-5	114.099	-0.690389	0.430343	-1.60428	0.108653	0.196271
WBGene00008442	E01B7.2	68.0119	-0.690355	0.521998	-1.32252	0.185994	0.300934
WBGene00020383	tin-44	177.896	-0.689979	0.297682	-2.31783	0.0204583	0.0492613
WBGene00020678	T22B11.4	2450.95	-0.689906	0.204012	-3.3817	0.000720391	0.00261606
WBGene00003961	pct-1	3290.96	-0.689577	0.168326	-4.09666	4.19147e-05	0.000201019
WBGene00001587	ggr-2	33.848	-0.689493	0.576156	-1.19671	0.231419	0.357063
WBGene00004415	rpl-4	17278.3	-0.689409	0.197023	-3.49913	0.000466781	0.00178273
WBGene00009093	F23H12.3	49.0244	-0.689392	0.425102	-1.62171	0.104865	0.190666
WBGene00011147	R08D7.7	156.68	-0.689241	0.337071	-2.0448	0.0408749	0.0881881
WBGene00000189	arl-5	118.345	-0.688999	0.339188	-2.03132	0.0422229	0.0905763
WBGene00019156	H04M03.12	28.6511	-0.688964	0.578943	-1.19004	0.234031	0.359765
WBGene00001700	grd-11	105.629	-0.688929	0.386748	-1.78134	0.0748568	0.144348
WBGene00006910	vha-1	2010.72	-0.688275	0.16464	-4.18049	2.90877e-05	0.000144689
WBGene00021026	W04C9.4	111.099	-0.688171	0.43123	-1.59583	0.110527	0.198769
WBGene00000050	acr-11	19.7561	-0.687681	0.660835	-1.04062	0.29805	0.433507
WBGene00006573	tin-10	87.4039	-0.687591	0.41971	-1.63825	0.101369	0.18552
WBGene00000403	casy-1	9694.65	-0.687374	0.176253	-3.89992	9.62254e-05	0.000426885
WBGene00010045	F54C9.11	346.326	-0.687345	0.243351	-2.8245	0.00473545	0.0139374
WBGene00008365	D1046.4	49.6074	-0.687232	0.42671	-1.61054	0.10728	0.19429
WBGene00010318	F59B10.2	227.985	-0.687214	0.286883	-2.39545	0.0166	0.0410655
WBGene00001137	eat-6	40049.8	-0.687076	0.174356	-3.94066	8.12572e-05	0.000366412
WBGene00006572	tin-9.1	116.996	-0.686673	0.374171	-1.83519	0.0664781	0.131293
WBGene00021847	Y54F10AL.1	550.699	-0.686657	0.245943	-2.79194	0.00523937	0.0152361
WBGene00012321	srxa-6	55.5493	-0.68653	0.482069	-1.42413	0.154408	0.259501
WBGene00044588	ZK1236.9	7.82804	-0.686196	1.21111	-0.566583	0.570998	0.695338
WBGene00010913	M110.3	41.2444	-0.686039	0.475445	-1.44294	0.149037	0.252571
WBGene00011440	sfxn-1.5	92.1902	-0.685897	0.343823	-1.99491	0.0460524	0.097216
WBGene00020981	W03D2.6	12.1897	-0.685588	0.94011	-0.729263	0.465841	0.601405
WBGene00044617	bus-1	12.7782	-0.685564	1.02553	-0.668495	0.503818	0.636785
WBGene00006490	kdin-1	1930.21	-0.685257	0.174415	-3.92889	8.53373e-05	0.000382773
WBGene00017084	E01A2.1	538.747	-0.685215	0.213908	-3.20331	0.00135856	0.0046175
WBGene00220235	ZC412.15	18.2873	-0.684922	0.711684	-0.962395	0.335851	0.472801
WBGene00020898	lido-16	8.29236	-0.684831	0.970829	-0.705409	0.480556	0.615384
WBGene00001036	dnj-18	106.247	-0.684644	0.403312	-1.69756	0.0895916	0.167472
WBGene00015517	C06A8.8	80.6987	-0.684425	0.375029	-1.82499	0.068002	0.133812
WBGene00009621	fipr-21	107.188	-0.684106	0.438062	-1.56166	0.118367	0.209915
WBGene00010812	mrpl-35	131.601	-0.683588	0.29801	-2.29385	0.0217994	0.0518647
WBGene00001432	fkb-7	3143.87	-0.683524	0.178092	-3.83803	0.000124026	0.000536335
WBGene00009563	F39H2.3	124.833	-0.683445	0.319778	-2.13725	0.0325777	0.072891
WBGene00001263	emb-9	49345.5	-0.683258	0.17411	-3.9243	8.69816e-05	0.000389104
WBGene00001890	his-16	54.3293	-0.682763	0.534798	-1.27667	0.201717	0.321052
WBGene00004196	prx-11	83.4043	-0.68233	0.454599	-1.50095	0.133369	0.231233
WBGene00003064	lpd-8	203.393	-0.681928	0.313817	-2.17301	0.0297793	0.0674309
WBGene00010319	F59B10.3	144.923	-0.68145	0.409082	-1.6658	0.0957531	0.177005
WBGene00009505	F37B12.3	366.118	-0.680857	0.250599	-2.71692	0.00658923	0.0185366
WBGene00001572	gei-15	3588.47	-0.680574	0.303215	-2.24452	0.0247987	0.0577973
WBGene00019465	acl-14	288.285	-0.680479	0.254056	-2.67847	0.00739605	0.0204789
WBGene00013295	Y57G11B.2	115.24	-0.680471	0.463823	-1.46709	0.142351	0.243336
WBGene00002265	lec-2	7555.82	-0.680287	0.234472	-2.90135	0.00371553	0.0113017
WBGene00020382	T09B4.8	1907.91	-0.680156	0.181886	-3.73946	0.000184419	0.000771549
WBGene00011119	mpc-1	107.508	-0.680006	0.317861	-2.13932	0.0324101	0.0725523
WBGene00018819	rog-1	625.861	-0.679952	0.199638	-3.40593	0.000659389	0.00241951
WBGene00219614	linc-105	46.3277	-0.6798	0.474553	-1.43251	0.151999	0.25629
WBGene00019847	R03G5.6	538.327	-0.679256	0.237045	-2.86552	0.0041633	0.0124731
WBGene00013479	Y69H2.1	27.9509	-0.678726	0.713137	-0.951747	0.341225	0.477951
WBGene00008288	C54C6.6	192.939	-0.678699	0.309956	-2.18966	0.0285486	0.0651072
WBGene00018765	mpc-2	121.618	-0.677887	0.334924	-2.02401	0.0429695	0.0919126
WBGene00022865	ufbp-1	316.97	-0.677789	0.226219	-2.99616	0.00273405	0.00862398
WBGene00009676	F44A6.4	152.187	-0.677575	0.327702	-2.06765	0.0386725	0.0843349
WBGene00015664	C10A4.3	74.3017	-0.677359	0.542165	-1.24936	0.211533	0.333264
WBGene00236797	Y71G12B.44	26.2203	-0.67717	0.598209	-1.132	0.257636	0.386757
WBGene00019198	strm-1	289.135	-0.677168	0.27461	-2.46593	0.0136658	0.0347124
WBGene00197284	T24A11.5	45.8683	-0.67716	0.543584	-1.24573	0.212863	0.335003
WBGene00003368	mkk-4	344.994	-0.677149	0.232218	-2.91601	0.00354541	0.0108405
WBGene00016088	clec-266	2309.35	-0.677039	0.161346	-4.19618	2.7145e-05	0.000135735
WBGene00004482	rps-13	11146	-0.676861	0.203384	-3.32799	0.000874746	0.00311733
WBGene00011500	T05G5.5	427.819	-0.675959	0.225486	-2.99778	0.00271952	0.00858421
WBGene00007811	C29F7.2	357.31	-0.675635	0.238982	-2.82714	0.00469662	0.0138414
WBGene00012439	Y12A6A.1	93.9729	-0.675498	0.360868	-1.87187	0.0612249	0.122753
WBGene00010645	fecl-1	531.358	-0.675375	0.211851	-3.18798	0.00143272	0.0048486
WBGene00017633	F20D6.1	41.4276	-0.675304	0.604247	-1.1176	0.263739	0.394282
WBGene00006518	bckd-1B	491.066	-0.674715	0.226536	-2.9784	0.00289757	0.00908616
WBGene00016945	sulp-1	133.788	-0.674617	0.293432	-2.29906	0.0215016	0.0512749
WBGene00008195	ceh-88	188.972	-0.67398	0.281673	-2.39278	0.0167213	0.0413193
WBGene00020895	plpp-1.2	263.355	-0.673906	0.235456	-2.86213	0.00420805	0.0125846
WBGene00007927	C34C12.8	148.063	-0.67388	0.367211	-1.83513	0.0664863	0.131293
WBGene00195865	2RSSE.4	26.9409	-0.67379	0.940489	-0.716425	0.473729	0.608822
WBGene00016076	C24H12.7	21.9915	-0.673347	0.787632	-0.854899	0.392607	0.531062
WBGene00020299	T07A9.12	46.2419	-0.673297	0.476293	-1.41362	0.157474	0.263825
WBGene00010783	mrpl-36	739.325	-0.673207	0.238294	-2.82511	0.00472645	0.013914
WBGene00022864	ZK1236.5	104.527	-0.673108	0.317561	-2.11962	0.0340383	0.0756777
WBGene00003597	nhl-1	1154.5	-0.672778	0.203441	-3.307	0.000943016	0.00333573
WBGene00007822	clec-202	8.52763	-0.672773	1.08932	-0.617611	0.536832	0.666218
WBGene00197279	C01B7.10	14.2789	-0.672349	0.83481	-0.805392	0.420593	0.558134
WBGene00219659	anr-36	69.2561	-0.672176	0.402121	-1.67158	0.0946079	0.175111
WBGene00019975	flp-34	32.7148	-0.672023	0.647864	-1.03729	0.2996	0.434863
WBGene00044508	nsy-7	403.944	-0.671324	0.264319	-2.53982	0.0110909	0.0290492
WBGene00008221	nhr-168	142.237	-0.6711	0.329853	-2.03454	0.0418971	0.0900798
WBGene00003378	mml-1	3562.95	-0.670938	0.173956	-3.85694	0.000114816	0.000501069
WBGene00197742	F41D9.11	34.5427	-0.67081	0.660275	-1.01596	0.309651	0.445389
WBGene00011878	ador-1	55.8476	-0.670502	0.54924	-1.22078	0.222169	0.346226
WBGene00012794	Y43E12A.2	695.321	-0.670224	0.23548	-2.84621	0.00442436	0.0131287
WBGene00013560	zip-12	289.142	-0.667691	0.224172	-2.97848	0.00289682	0.00908595
WBGene00015167	B0403.3	24.3031	-0.666948	0.606104	-1.10039	0.271164	0.403039
WBGene00043948	ZC262.7	6.05981	-0.66691	1.14933	-0.580259	0.56174	0.687131
WBGene00012755	Y41C4A.8	315.513	-0.666138	0.254835	-2.61399	0.0089491	0.0242273
WBGene00006524	tap-1	519.183	-0.66558	0.202489	-3.28699	0.00101264	0.0035501
WBGene00007384	swt-3	453.074	-0.665547	0.201451	-3.30377	0.00095395	0.00336906
WBGene00017310	F09G2.1	313.882	-0.665428	0.231586	-2.87335	0.0040614	0.0122199
WBGene00012993	dmsr-3	26.4792	-0.664867	0.645774	-1.02957	0.303214	0.438389
WBGene00013080	Y51A2D.13	56.0824	-0.664564	0.431693	-1.53944	0.123697	0.217683
WBGene00022202	Y72A10A.1	166.482	-0.663811	0.328183	-2.02269	0.0431056	0.09213
WBGene00017017	D1014.4	114.59	-0.663044	0.371138	-1.78651	0.074016	0.143036
WBGene00016178	mesp-1	138.305	-0.6629	0.99664	-0.665135	0.505964	0.638894
WBGene00016274	C30G12.2	18.8404	-0.662621	0.664314	-0.997451	0.318546	0.454468
WBGene00008570	kcnl-2	242.725	-0.661254	0.290091	-2.27947	0.0226389	0.0535477
WBGene00013860	ZC247.2	1021.84	-0.660423	0.185056	-3.56877	0.000358662	0.00140925
WBGene00198755	T19C11.1	10.7487	-0.660218	0.849162	-0.777494	0.436868	0.573298
WBGene00011365	T02C1.1	55.8862	-0.659467	0.517896	-1.27336	0.202891	0.322345
WBGene00016327	C32E12.1	11.1121	-0.659458	1.04509	-0.631008	0.528035	0.658456
WBGene00015135	cyp-23A1	259.147	-0.658739	0.257145	-2.56174	0.0104148	0.0275483
WBGene00018215	igcm-1	2521.66	-0.658323	0.158231	-4.16051	3.17534e-05	0.000156901
WBGene00022425	plst-1	1453.86	-0.658279	0.18152	-3.62648	0.000287309	0.00115295
WBGene00007964	cyp-25A2	41.0038	-0.658039	0.519119	-1.26761	0.204938	0.324864
WBGene00001072	dpy-10	13416.8	-0.657796	0.152989	-4.29963	1.71087e-05	8.90465e-05
WBGene00008988	F20G2.5	20.5377	-0.657483	0.654953	-1.00386	0.315445	0.451296
WBGene00017832	kbp-2	97.969	-0.657325	0.36337	-1.80897	0.0704559	0.137749
WBGene00008522	nlp-59	9.7338	-0.657319	0.988558	-0.664927	0.506097	0.639001
WBGene00011866	not found	182.985	-0.656411	0.365732	-1.79479	0.0726876	0.141142
WBGene00015328	C02B10.3	886.504	-0.656143	0.261319	-2.51089	0.0120427	0.0311276
WBGene00020766	T24C12.4	113.331	-0.655828	0.424128	-1.5463	0.122033	0.215378
WBGene00019829	R02E12.5	13.304	-0.65534	1.05754	-0.619681	0.535468	0.665341
WBGene00022645	ZK6.11	80.5288	-0.65522	0.431157	-1.51968	0.128592	0.224539
WBGene00004491	rps-22	2878.14	-0.655129	0.203654	-3.21688	0.00129593	0.00442181
WBGene00013439	Y66D12A.13	189.305	-0.65512	0.270429	-2.42252	0.0154133	0.0385002
WBGene00021036	W05F2.4	12061.9	-0.655057	0.20011	-3.27348	0.00106231	0.00370576
WBGene00019944	R07G3.8	768.966	-0.654553	0.204689	-3.19779	0.00138486	0.00469974
WBGene00017779	gtr-1	25.5533	-0.654548	0.603814	-1.08402	0.278355	0.411197
WBGene00011974	xbx-5	32.3912	-0.653813	0.598253	-1.09287	0.274451	0.407019
WBGene00020304	fbxa-200	29	-0.652776	0.680136	-0.959773	0.33717	0.474008
WBGene00001889	his-15	7.91864	-0.652695	0.997612	-0.654257	0.512946	0.644976
WBGene00006310	sul-3	13.2717	-0.652151	0.806	-0.80912	0.418446	0.556357
WBGene00010571	K04G11.3	29.376	-0.651668	0.662666	-0.983404	0.325409	0.461013
WBGene00201168	B0457.16	23.5751	-0.651519	0.652629	-0.998299	0.318135	0.454075
WBGene00044049	sfxn-5	456.972	-0.651107	0.24174	-2.69342	0.00707229	0.0197048
WBGene00014250	ZK1307.9	105.495	-0.650991	0.337745	-1.92746	0.0539217	0.11087
WBGene00013711	Y106G6G.2	840.967	-0.650983	0.209438	-3.10823	0.00188209	0.00620297
WBGene00013576	Y76A2B.4	47.336	-0.650281	0.527596	-1.23254	0.217749	0.340768
WBGene00043064	nbet-1	559.585	-0.650252	0.232756	-2.7937	0.00521084	0.0151663
WBGene00195248	emc-5	69.4457	-0.650018	0.416201	-1.56179	0.118338	0.209915
WBGene00018966	F56D2.5	98.8123	-0.649942	0.347167	-1.87213	0.0611888	0.122753
WBGene00019663	K11H12.7	246.249	-0.649939	0.240368	-2.70393	0.00685238	0.0191921
WBGene00000979	dhs-16	309.012	-0.6498	0.238256	-2.72732	0.00638512	0.0180536
WBGene00021281	ell-1	6371.96	-0.649324	0.207787	-3.12495	0.00177837	0.00589163
WBGene00019221	H20J04.6	20.7413	-0.6493	0.722489	-0.898698	0.368813	0.506929
WBGene00017432	F13H6.4	18.4856	-0.648931	0.748981	-0.866418	0.386261	0.524287
WBGene00001101	dsh-1	2954.17	-0.648889	0.173694	-3.73583	0.000187098	0.000781291
WBGene00013984	ZK512.4	385.051	-0.648583	0.314212	-2.06416	0.0390025	0.0848938
WBGene00017537	F17A9.5	34.2905	-0.647893	0.669822	-0.967261	0.333414	0.470112
WBGene00022170	cox-6B	1726.11	-0.647714	0.223476	-2.89836	0.00375123	0.0113917
WBGene00003893	ost-1	43382.5	-0.647049	0.232425	-2.7839	0.00537094	0.0155645
WBGene00008530	F02E9.5	1221.48	-0.646478	0.22608	-2.85951	0.004243	0.012658
WBGene00198348	T06E8.4	37.6592	-0.646361	0.500981	-1.29019	0.196985	0.315322
WBGene00201435	C10G11.15	42.6732	-0.645965	0.60961	-1.05964	0.28931	0.42393
WBGene00012363	W09D10.5	254.077	-0.645441	0.338694	-1.90567	0.0566926	0.115537
WBGene00017174	tat-6	26.517	-0.644862	0.643651	-1.00188	0.316401	0.452519
WBGene00014205	metl-6	16.1169	-0.644651	0.90211	-0.714603	0.474854	0.60998
WBGene00006487	zipt-17	202.838	-0.644316	0.260514	-2.47325	0.013389	0.0341325
WBGene00004418	rpl-7	10453	-0.643699	0.169221	-3.80389	0.000142442	0.000608688
WBGene00022281	abtm-1	374.488	-0.643437	0.282606	-2.27679	0.0227985	0.0538775
WBGene00006641	tsp-15	331.498	-0.642957	0.24922	-2.57987	0.00988365	0.0263098
WBGene00017028	dex-1	13381.7	-0.642512	0.180143	-3.56667	0.000361543	0.0014189
WBGene00018405	F44A2.5	2131.87	-0.642267	0.179449	-3.57911	0.000344771	0.00135986
WBGene00013463	kdp-1	1406.42	-0.642218	0.195761	-3.28061	0.00103581	0.00361899
WBGene00044197	fbxb-63	24.5352	-0.641873	0.619041	-1.03688	0.299791	0.435015
WBGene00009389	F35B12.10	269.851	-0.641062	0.275732	-2.32494	0.0200749	0.0485129
WBGene00000536	clk-1	857.932	-0.640694	0.195133	-3.28336	0.00102577	0.00359046
WBGene00017467	F14F9.4	344.61	-0.640151	0.217858	-2.93839	0.00329919	0.0101738
WBGene00020735	T23F2.2	2365.02	-0.640146	0.195091	-3.28126	0.00103343	0.00361256
WBGene00018742	F53B3.3	1040.15	-0.639346	0.207927	-3.07487	0.00210597	0.006853
WBGene00001536	gcy-9	96.8744	-0.638983	0.390511	-1.63628	0.101782	0.186199
WBGene00016046	C24B5.4	463.388	-0.638882	0.224816	-2.84179	0.00448603	0.0132823
WBGene00219207	C01F6.14	14.1702	-0.638822	0.74863	-0.853322	0.393481	0.531908
WBGene00022493	mrpl-45	234.558	-0.638559	0.243886	-2.61827	0.00883757	0.0239787
WBGene00011445	T04F8.7	47.5492	-0.638104	0.551876	-1.15624	0.247581	0.375628
WBGene00016363	srab-4	14.121	-0.637944	0.860624	-0.741258	0.458537	0.594271
WBGene00012602	Y38E10A.24	867.197	-0.637708	0.27135	-2.35013	0.0187667	0.0457566
WBGene00002977	lev-10	1099.82	-0.637241	0.187491	-3.39878	0.000676864	0.0024748
WBGene00022502	ZC13.1	317.223	-0.637026	0.242701	-2.62474	0.00867159	0.0235951
WBGene00008366	tpra-1	269.864	-0.637007	0.320533	-1.98733	0.0468854	0.0985854
WBGene00008204	C49C3.15	92.7841	-0.635571	0.36339	-1.74901	0.0802898	0.152902
WBGene00012473	Y17G7B.22	37.1676	-0.634961	0.523809	-1.2122	0.225436	0.34989
WBGene00009688	F44E5.1	328.292	-0.634959	0.241828	-2.62567	0.00864797	0.0235359
WBGene00009798	F46G10.4	29.3233	-0.634784	0.730104	-0.869444	0.384604	0.52267
WBGene00002008	hsp-4	3263.82	-0.634699	0.253928	-2.49953	0.012436	0.0319834
WBGene00015049	B0218.5	13.7741	-0.634624	0.897187	-0.707348	0.47935	0.614338
WBGene00012369	W09G3.6	2009.31	-0.634503	0.184241	-3.44387	0.000573452	0.00214419
WBGene00016321	tppp-1	645.494	-0.633926	0.181057	-3.50125	0.00046308	0.0017696
WBGene00014033	arrd-15	148.366	-0.633712	0.316428	-2.0027	0.045209	0.095738
WBGene00002189	kin-1	2766.63	-0.633709	0.253338	-2.50144	0.0123691	0.0318297
WBGene00219476	D1046.16	8.02347	-0.632161	1.09473	-0.57746	0.563629	0.688811
WBGene00019749	M03A8.3	229.642	-0.631503	0.296176	-2.13219	0.0329916	0.0736814
WBGene00008118	madf-8	80.6413	-0.631005	0.49869	-1.26533	0.205755	0.325668
WBGene00001404	fbp-1	1986.78	-0.630652	0.214172	-2.9446	0.00323372	0.00998593
WBGene00010302	not found	3509.09	-0.630298	0.181274	-3.47704	0.00050698	0.00191872
WBGene00022314	Y77E11A.14	12.6224	-0.628455	0.92247	-0.681275	0.495698	0.629557
WBGene00021134	W10G11.1	13.7995	-0.628309	0.792872	-0.792447	0.4281	0.565793
WBGene00009648	zhit-2	42.2244	-0.628219	0.513112	-1.22433	0.220827	0.344617
WBGene00219911	F21F12.3	45.745	-0.628115	0.552871	-1.1361	0.255917	0.384781
WBGene00007296	arrd-25	2372.25	-0.627394	0.188875	-3.32174	0.000894591	0.00317789
WBGene00021983	npr-5	305.794	-0.627212	0.255874	-2.45125	0.0142361	0.0359626
WBGene00009386	tag-290	42.0568	-0.627193	0.593231	-1.05725	0.290398	0.424862
WBGene00012295	nmat-1	33.241	-0.627189	0.603731	-1.03885	0.298873	0.434372
WBGene00003652	nhr-62	313.049	-0.627141	0.273487	-2.29313	0.0218407	0.0519352
WBGene00006520	tag-175	465.206	-0.626779	0.215765	-2.90492	0.00367349	0.0111898
WBGene00018356	islo-1	220.706	-0.626681	0.392929	-1.5949	0.110736	0.199088
WBGene00000183	arf-3	9021.63	-0.626673	0.194842	-3.21631	0.00129851	0.00442918
WBGene00013098	Y51H4A.1	55.216	-0.626565	0.424287	-1.47675	0.139743	0.239828
WBGene00003689	nhr-99	24.266	-0.626434	0.58658	-1.06794	0.285546	0.419611
WBGene00004788	sft-4	8132.35	-0.626434	0.252792	-2.47806	0.01321	0.0337018
WBGene00015519	doxa-1	322.419	-0.625168	0.24852	-2.51556	0.0118844	0.0308016
WBGene00007141	pitr-4	19.4289	-0.624845	0.833345	-0.749804	0.453373	0.589006
WBGene00010794	dld-1	2134.63	-0.62464	0.161778	-3.8611	0.000112877	0.000493678
WBGene00015155	B0353.1	2554.85	-0.624139	0.179492	-3.47725	0.000506583	0.00191776
WBGene00016289	lntl-1	1218.91	-0.623724	0.23952	-2.60405	0.0092129	0.0248058
WBGene00017431	cest-33	3043.48	-0.623538	0.169566	-3.67725	0.000235762	0.000961384
WBGene00002601	let-381	204.518	-0.623247	0.302893	-2.05764	0.0396242	0.086023
WBGene00017734	F23C8.5	701.172	-0.62278	0.197008	-3.1612	0.00157123	0.00526671
WBGene00019504	K07H8.2	1021.14	-0.622599	0.21828	-2.85229	0.00434052	0.0129057
WBGene00197048	C04D8.2	34.3787	-0.622444	0.595562	-1.04514	0.29596	0.431264
WBGene00009456	F36A2.9	799.271	-0.621804	0.173858	-3.5765	0.000348226	0.00137106
WBGene00003522	nas-3	8.87456	-0.621784	0.966663	-0.643227	0.520077	0.651729
WBGene00022678	sar-1	3557.15	-0.6216	0.181563	-3.42361	0.000617948	0.00228627
WBGene00016412	mrps-26	466.537	-0.621435	0.209814	-2.96183	0.00305812	0.00950491
WBGene00015410	tbc-6	49.6578	-0.621401	0.600726	-1.03442	0.300941	0.436051
WBGene00001864	him-5	18.4011	-0.62135	0.739092	-0.840694	0.400519	0.538984
WBGene00044924	M106.7	131.078	-0.620649	0.293765	-2.11274	0.0346229	0.0767732
WBGene00012194	toe-4	2384.6	-0.620482	0.202149	-3.06943	0.00214467	0.00696198
WBGene00023422	mrpl-21	178.138	-0.619764	0.292164	-2.12129	0.0338976	0.0754402
WBGene00022349	Y82E9BR.17	1532.51	-0.619044	0.161924	-3.82304	0.000131815	0.000565991
WBGene00016989	mrpl-48	184.433	-0.618965	0.300862	-2.05731	0.0396567	0.0860759
WBGene00219319	H25P06.5	19.4605	-0.618949	0.646671	-0.95713	0.338502	0.475232
WBGene00044636	B0393.9	117.077	-0.618321	0.325999	-1.8967	0.0578679	0.11752
WBGene00007603	popl-4	28.3201	-0.618054	0.6316	-0.978553	0.327801	0.463615
WBGene00011100	nhr-209	96.3394	-0.617468	0.354084	-1.74385	0.0811861	0.154327
WBGene00020321	T07F12.1	190.047	-0.617431	0.292589	-2.11024	0.034838	0.0771863
WBGene00012864	Y45F3A.9	25.4457	-0.617198	0.611589	-1.00917	0.312893	0.448749
WBGene00015946	C18A3.10	12.7639	-0.616991	0.939026	-0.657054	0.511146	0.643493
WBGene00020994	W03F8.4	932.274	-0.616713	0.22989	-2.68265	0.00730424	0.0202583
WBGene00011216	usp-46	468.557	-0.616574	0.270792	-2.27692	0.0227908	0.0538687
WBGene00013094	Y51H1A.3	2230.25	-0.616562	0.167786	-3.6747	0.000238133	0.000969866
WBGene00015867	ncs-7	10.7105	-0.615535	0.928993	-0.662583	0.507597	0.640533
WBGene00006763	unc-26	1207.96	-0.614815	0.177892	-3.45612	0.00054802	0.00205889
WBGene00002173	itr-1	2735.8	-0.614464	0.177573	-3.46034	0.000539499	0.00202858
WBGene00017151	EGAP9.3	48.9551	-0.61444	0.446177	-1.37712	0.168474	0.278293
WBGene00011561	ttr-15	361.065	-0.614038	0.306042	-2.00639	0.0448148	0.0950387
WBGene00021890	Y54G2A.26	9084.75	-0.614015	0.206895	-2.96776	0.00299982	0.00935632
WBGene00017866	stn-2	531.749	-0.613935	0.217406	-2.82391	0.00474417	0.0139569
WBGene00007130	B0272.4	145.522	-0.613592	0.301258	-2.03677	0.0416734	0.0896565
WBGene00020510	T14G11.1	839.644	-0.613249	0.218773	-2.80313	0.00506093	0.0147718
WBGene00012659	Y39A1A.22	370.804	-0.613157	0.214377	-2.86019	0.00423389	0.0126365
WBGene00006519	cox-6A	1609.91	-0.61311	0.188615	-3.25059	0.00115166	0.00397186
WBGene00011306	R186.3	252.736	-0.612952	0.260076	-2.35682	0.0184321	0.0450723
WBGene00009290	F31D4.2	1247.75	-0.61214	0.239442	-2.55653	0.0105723	0.0279152
WBGene00004472	rps-3	21393.2	-0.611496	0.17757	-3.44369	0.000573829	0.002145
WBGene00019909	R06A10.1	72.2222	-0.611174	0.49361	-1.23817	0.215652	0.338279
WBGene00044074	mltn-5	63.3266	-0.611115	0.449244	-1.36032	0.173729	0.284987
WBGene00008459	mrpl-53	74.6352	-0.611091	0.425417	-1.43645	0.150873	0.254842
WBGene00015011	B0041.8	127.557	-0.610757	0.392768	-1.55501	0.119945	0.212309
WBGene00202178	F38A6.9	7.59888	-0.610577	1.07537	-0.567784	0.570181	0.694534
WBGene00008178	C48D1.5	64.8864	-0.61026	0.454094	-1.34391	0.178979	0.292023
WBGene00012362	W09D10.4	1062.86	-0.610127	0.233713	-2.61058	0.00903882	0.0244277
WBGene00011089	kmo-1	78.7105	-0.60984	0.367735	-1.65837	0.0972433	0.17922
WBGene00008454	E02A10.4	44.0039	-0.609744	0.666086	-0.915414	0.359975	0.497748
WBGene00021975	Y58A7A.1	163.536	-0.609394	0.313992	-1.9408	0.052283	0.107999
WBGene00009138	F25H9.6	86.7424	-0.609348	0.399925	-1.52365	0.127595	0.223191
WBGene00016162	crh-2	2093.07	-0.608971	0.16723	-3.64151	0.000271039	0.00109224
WBGene00005163	srg-5	20.0048	-0.608076	0.972704	-0.62514	0.531879	0.661805
WBGene00016022	C23H3.9	4132.45	-0.608063	0.23352	-2.6039	0.00921689	0.0248116
WBGene00000254	bli-4	3595.46	-0.607893	0.163984	-3.70703	0.000209705	0.000865422
WBGene00013376	Y62E10A.6	207.957	-0.607694	0.282386	-2.152	0.0313975	0.0705691
WBGene00010064	F54F7.2	18.6042	-0.607275	0.791896	-0.766862	0.443164	0.579685
WBGene00011201	nth-1	61.6656	-0.607139	0.47543	-1.27703	0.201592	0.320891
WBGene00004771	sem-2	1270.83	-0.607111	0.182769	-3.32175	0.000894554	0.00317789
WBGene00018782	cct-3	1170.78	-0.606849	0.174516	-3.47733	0.000506436	0.00191774
WBGene00008160	glct-4	7.53845	-0.60683	1.23658	-0.490734	0.623615	0.740069
WBGene00010964	ctc-1	9299.07	-0.60678	0.305035	-1.98922	0.0466774	0.0982816
WBGene00004719	sad-1	1339.85	-0.606356	0.164752	-3.68042	0.000232849	0.000950662
WBGene00017273	gos-28	436.229	-0.606124	0.258963	-2.34058	0.0192538	0.0467397
WBGene00018222	F40A3.7	28.0416	-0.606121	0.676366	-0.896144	0.370176	0.508227
WBGene00022677	rfth-1	385.569	-0.605753	0.252118	-2.40266	0.0162764	0.0403396
WBGene00020402	T10B11.6	611.676	-0.605272	0.216834	-2.79141	0.0052479	0.0152576
WBGene00011145	R08D7.5	108.635	-0.605244	0.323685	-1.86985	0.0615041	0.123257
WBGene00000941	ddp-1	138.894	-0.604744	0.426055	-1.4194	0.155781	0.261493
WBGene00010059	F54E4.3	1448.38	-0.604484	0.179845	-3.36114	0.000776216	0.00279676
WBGene00006574	tin-13	173.599	-0.604301	0.412581	-1.46468	0.143007	0.244262
WBGene00013124	Y52B11A.4	770.833	-0.604116	0.178292	-3.38835	0.000703143	0.00255969
WBGene00013665	hlh-32	31.5461	-0.603952	0.865262	-0.697999	0.485178	0.619787
WBGene00015021	nfs-1	261.67	-0.603877	0.254607	-2.3718	0.0177016	0.043453
WBGene00014118	ZK858.5	347.189	-0.60346	0.218505	-2.76176	0.00574907	0.0164916
WBGene00010374	rga-5	1090.14	-0.603013	0.211691	-2.84855	0.00439193	0.0130441
WBGene00004876	smf-1	146.162	-0.602885	0.34732	-1.73582	0.0825962	0.156651
WBGene00022790	ZK682.7	926.535	-0.602465	0.29534	-2.0399	0.0413602	0.08904
WBGene00008719	ttr-52	76.5163	-0.602141	0.37853	-1.59074	0.111669	0.200404
WBGene00000118	alh-12	272.22	-0.601466	0.256204	-2.3476	0.0188946	0.0460182
WBGene00008446	E01G4.3	864.93	-0.599764	0.206163	-2.90917	0.00362388	0.0110577
WBGene00017545	F18A1.1	21.4089	-0.599261	0.75129	-0.797642	0.425078	0.562967
WBGene00010175	F56H11.2	170.535	-0.598521	0.291081	-2.0562	0.0397632	0.086193
WBGene00010624	mrps-15	219.759	-0.598374	0.26407	-2.26597	0.0234533	0.0551229
WBGene00022396	Y97E10AR.1	5114.48	-0.598361	0.149987	-3.98943	6.62329e-05	0.000303808
WBGene00017850	F27B10.1	42.325	-0.597182	0.563007	-1.0607	0.288827	0.423408
WBGene00013842	fbxa-34	32.0826	-0.596918	0.776731	-0.7685	0.44219	0.57868
WBGene00017302	F09F7.5	230.365	-0.596892	0.353425	-1.68888	0.0912432	0.170179
WBGene00044063	bpnt-1	573.176	-0.595894	0.196144	-3.03804	0.00238125	0.00762262
WBGene00009117	F25H2.3	12.3882	-0.595844	0.878325	-0.678387	0.497526	0.63104
WBGene00016754	cebp-2	50.462	-0.595636	0.426238	-1.39742	0.162286	0.270233
WBGene00011859	T20D3.6	153.328	-0.595474	0.320435	-1.85833	0.0631222	0.125896
WBGene00009827	hmg-6	24.2765	-0.595451	0.784957	-0.758577	0.448106	0.584491
WBGene00219699	linc-22	573.968	-0.59466	0.217639	-2.73232	0.00628899	0.0178044
WBGene00007848	cytb-5.1	1069.24	-0.594383	0.185755	-3.19981	0.00137516	0.00467038
WBGene00018998	flap-1	934.449	-0.593822	0.182293	-3.25752	0.0011239	0.00389419
WBGene00013137	Y53C10A.6	70.4579	-0.593424	0.358337	-1.65605	0.0977119	0.179935
WBGene00008134	C47B2.9	83.3608	-0.59342	0.412312	-1.43925	0.15008	0.253855
WBGene00008667	F10G8.9	64.1797	-0.593238	0.449468	-1.31987	0.18688	0.301875
WBGene00197168	ZC504.9	11.4649	-0.593237	0.842812	-0.703878	0.481509	0.616233
WBGene00201640	C09G12.19	19.6391	-0.592646	0.696085	-0.851399	0.394548	0.532933
WBGene00001586	ggr-1	39.9571	-0.592566	0.506174	-1.17068	0.241729	0.368841
WBGene00195527	C09D8.3	29.9471	-0.592222	0.649449	-0.911883	0.36183	0.499642
WBGene00004878	smf-3	32.754	-0.591973	0.531702	-1.11335	0.265556	0.39651
WBGene00007554	pptr-2	1096.71	-0.591182	0.182924	-3.23184	0.00122997	0.00422666
WBGene00020230	nep-2	1440.94	-0.590443	0.197148	-2.99492	0.00274519	0.00865708
WBGene00017362	F10G2.1	51.8168	-0.589935	0.479596	-1.23007	0.218673	0.341939
WBGene00013083	Y51A2D.18	280.753	-0.589928	0.239202	-2.46624	0.0136541	0.0346957
WBGene00018830	ska-3	106.927	-0.58913	0.382066	-1.54196	0.123083	0.216888
WBGene00000210	asg-2	1349.26	-0.589007	0.166844	-3.53028	0.00041512	0.001607
WBGene00009779	F46C5.2	160.084	-0.588518	0.284461	-2.06889	0.0385564	0.0841082
WBGene00003929	pat-2	4610.2	-0.588351	0.190751	-3.0844	0.00203964	0.0066582
WBGene00022045	mrpl-55	73.9157	-0.588011	0.452349	-1.29991	0.193633	0.31085
WBGene00009556	F39B2.5	130.647	-0.587633	0.325651	-1.80449	0.0711552	0.138873
WBGene00045434	Y95D11A.3	196.917	-0.587466	0.275106	-2.13542	0.0327268	0.0731755
WBGene00012359	W09D10.1	3246.27	-0.587297	0.2144	-2.73925	0.00615787	0.0174813
WBGene00018608	F48E3.9	1095.48	-0.587049	0.205454	-2.85733	0.0042722	0.0127224
WBGene00013892	ZC434.4	365.955	-0.586734	0.228037	-2.57298	0.0100827	0.026781
WBGene00000284	cah-6	644.419	-0.586721	0.222383	-2.63834	0.00833123	0.0227945
WBGene00002023	hsp-25	2720.61	-0.586534	0.189586	-3.09376	0.0019764	0.00647389
WBGene00012765	Y41E3.7	1586.68	-0.58636	0.202654	-2.8934	0.00381094	0.0115521
WBGene00016167	vps-22	1129.06	-0.586191	0.166829	-3.51371	0.000441889	0.00169541
WBGene00006781	unc-45	2111.49	-0.586013	0.172698	-3.39328	0.000690604	0.00251884
WBGene00021533	Y42G9A.3	410.111	-0.585661	0.261725	-2.2377	0.0252409	0.0586542
WBGene00009246	gfm-1	1218.72	-0.585419	0.181633	-3.22309	0.00126817	0.0043423
WBGene00011798	T16G1.4	9.46521	-0.584831	0.971476	-0.602002	0.547172	0.675055
WBGene00003599	nhl-3	696.228	-0.584717	0.211316	-2.76703	0.00565696	0.0162735
WBGene00001182	egl-13	2050.02	-0.584442	0.247904	-2.35754	0.0183966	0.0449937
WBGene00196375	C29E6.11	14.6805	-0.583944	0.741926	-0.787065	0.431244	0.568273
WBGene00000960	dgk-3	94.726	-0.583778	0.395701	-1.4753	0.140131	0.240264
WBGene00010661	tyr-2	402.58	-0.583598	0.795686	-0.733453	0.463282	0.598796
WBGene00021826	txl-1	804.157	-0.58333	0.198581	-2.9375	0.00330875	0.0102009
WBGene00001744	gars-1	1860.87	-0.583119	0.188748	-3.08941	0.00200557	0.00655499
WBGene00004256	pxn-1	720.117	-0.582789	0.199527	-2.92086	0.00349067	0.0106976
WBGene00003225	mev-1	349.414	-0.582345	0.218851	-2.66092	0.00779279	0.021431
WBGene00009288	F31C3.6	1153.05	-0.582255	0.178609	-3.25994	0.00111437	0.00386917
WBGene00016741	C48B6.3	105.074	-0.582252	0.342845	-1.6983	0.0894521	0.167305
WBGene00219753	linc-152	158.714	-0.582099	0.299225	-1.94536	0.0517321	0.107026
WBGene00004925	snt-5	73.8067	-0.582096	0.443464	-1.31261	0.189314	0.305015
WBGene00014132	ZK896.1	30.4103	-0.581985	0.540533	-1.07669	0.28162	0.41521
WBGene00013601	Y87G2A.13	437.986	-0.581834	0.211412	-2.75213	0.00592087	0.0168982
WBGene00006462	svh-5	887.714	-0.581658	0.181461	-3.20541	0.00134869	0.00458748
WBGene00019365	rei-2	1140.28	-0.581287	0.188963	-3.07619	0.00209664	0.00682594
WBGene00019908	R05H11.2	10.1408	-0.580765	0.944712	-0.614754	0.538717	0.667762
WBGene00001073	dpy-11	6160.16	-0.580511	0.163381	-3.55311	0.000380707	0.001488
WBGene00016578	sdz-5	23.7791	-0.580343	0.971939	-0.597098	0.550442	0.677837
WBGene00022219	Y73B3A.18	85.3441	-0.580187	0.396156	-1.46454	0.143046	0.244262
WBGene00000624	col-47	24.1139	-0.580012	0.635003	-0.9134	0.361032	0.498695
WBGene00001159	eff-1	952.276	-0.57989	0.186505	-3.10925	0.00187565	0.00618328
WBGene00015650	pkg-2	1171.87	-0.579171	0.248264	-2.33288	0.0196545	0.0476174
WBGene00010306	golg-4	4142.11	-0.578807	0.166617	-3.47388	0.000512996	0.00193929
WBGene00022026	Y65B4A.2	502.836	-0.578578	0.192927	-2.99894	0.00270918	0.0085556
WBGene00003587	ned-8	95.9709	-0.578398	0.418419	-1.38234	0.166867	0.276239
WBGene00016103	dpyd-1	1822.02	-0.578376	0.16995	-3.40322	0.000665974	0.00244099
WBGene00010658	K08D8.4	28.4524	-0.578023	0.798714	-0.723693	0.469254	0.60482
WBGene00004798	sip-1	408.548	-0.577924	1.13067	-0.511133	0.609258	0.727746
WBGene00015102	cpg-2	2530.96	-0.577906	1.46197	-0.395291	0.692628	0.792905
WBGene00001759	gst-11	20.3367	-0.577886	0.731301	-0.790217	0.429401	0.566826
WBGene00011422	T04B2.3	588.386	-0.577485	0.239256	-2.41367	0.0157926	0.0393155
WBGene00013934	ZK131.11	721.382	-0.577265	0.222404	-2.59556	0.00944361	0.0253606
WBGene00008191	C49A1.10	677.899	-0.577073	0.207967	-2.77483	0.005523	0.0159361
WBGene00003475	mtm-1	727.206	-0.576879	0.189383	-3.04609	0.00231836	0.00744805
WBGene00010640	K07F5.16	458.082	-0.576465	0.239367	-2.40829	0.0160275	0.0398038
WBGene00020209	T04C9.1	2027.89	-0.576129	0.176771	-3.25919	0.0011173	0.00387635
WBGene00013239	Y56A3A.22	125.791	-0.575962	0.358354	-1.60724	0.108001	0.19541
WBGene00012274	W05B5.1	962.98	-0.575898	0.261006	-2.20646	0.027352	0.0627421
WBGene00044745	Y62E10A.20	74.8303	-0.575894	0.400808	-1.43683	0.150766	0.254724
WBGene00001133	eat-2	73.9902	-0.575655	0.452574	-1.27196	0.203388	0.322943
WBGene00196337	ZK836.6	5.73696	-0.575324	1.2823	-0.448665	0.653673	0.762809
WBGene00043156	C27F2.9	423.844	-0.575317	0.240876	-2.38843	0.0169205	0.0417346
WBGene00022862	ZK1236.1	234.592	-0.574593	0.405496	-1.41701	0.156479	0.262454
WBGene00019237	H24G06.1	12295.5	-0.574574	0.167155	-3.43738	0.000587372	0.00218828
WBGene00003167	mec-3	110.209	-0.574553	0.325815	-1.76343	0.0778275	0.149079
WBGene00008783	F14B6.2	493.906	-0.573969	0.195146	-2.94123	0.00326907	0.0100879
WBGene00020181	T02H6.11	1639.37	-0.573863	0.170044	-3.37478	0.000738745	0.002674
WBGene00001069	dpy-7	5016.38	-0.573156	0.165316	-3.46703	0.000526239	0.00198263
WBGene00010500	K02B12.7	1795.62	-0.572961	0.212307	-2.69873	0.00696037	0.0194457
WBGene00018109	fbxb-12	9.06043	-0.57283	0.962704	-0.595022	0.551829	0.679008
WBGene00004008	pgp-14	280.363	-0.572574	0.362991	-1.57738	0.114709	0.204736
WBGene00001368	exc-7	2939.67	-0.572185	0.225065	-2.54232	0.0110121	0.0288937
WBGene00022334	Y82E9BR.1	88.2642	-0.57206	0.395445	-1.44662	0.148003	0.251263
WBGene00016714	C46F2.1	32.0271	-0.571885	0.603704	-0.947293	0.34349	0.480203
WBGene00013316	Y57G11C.21	47.6371	-0.571802	0.550848	-1.03804	0.299252	0.434593
WBGene00012600	Y38E10A.22	281.786	-0.571436	0.222274	-2.57087	0.0101445	0.0269291
WBGene00010965	ctc-2	3142.11	-0.571409	0.295464	-1.93394	0.0531207	0.109492
WBGene00019521	dmd-7	6468.16	-0.570942	0.295988	-1.92894	0.0537387	0.110604
WBGene00009161	cox-7C	614.152	-0.570909	0.196782	-2.90123	0.00371706	0.0113033
WBGene00016494	C37A2.8	396.175	-0.570842	0.229238	-2.49017	0.0127683	0.0327247
WBGene00003850	odr-3	162.275	-0.570624	0.353654	-1.61351	0.106634	0.193303
WBGene00000371	cox-5B	2182.92	-0.57054	0.189798	-3.00604	0.00264674	0.00838219
WBGene00001147	eat-18	26.5646	-0.570171	0.582028	-0.979628	0.32727	0.463208
WBGene00016197	pxl-1	628.306	-0.569539	0.218213	-2.61001	0.00905386	0.0244614
WBGene00164968	K08H2.10	9.87586	-0.569264	0.9723	-0.585482	0.558224	0.68407
WBGene00008352	fbxa-6	78.4101	-0.569033	0.380102	-1.49705	0.134379	0.232611
WBGene00004189	pars-1	3005.83	-0.568906	0.1709	-3.32889	0.000871928	0.00310978
WBGene00011678	T10B9.9	55.4122	-0.568893	0.530775	-1.07182	0.283802	0.417829
WBGene00019127	cgt-3	1617.83	-0.568581	0.165623	-3.43299	0.000596973	0.00222096
WBGene00011444	T04F8.6	1472.85	-0.568409	0.238515	-2.38312	0.0171668	0.0422877
WBGene00012632	Y38H6C.20	104.388	-0.567915	0.393789	-1.44218	0.149252	0.252869
WBGene00004427	rpl-15	8630.95	-0.567744	0.187089	-3.03462	0.00240842	0.00769853
WBGene00017380	F11D5.1	5597.68	-0.567656	0.177681	-3.19481	0.00139922	0.00474727
WBGene00004155	pqn-73	15864.3	-0.567133	0.201189	-2.8189	0.00481881	0.0141485
WBGene00000764	coq-4	75.4082	-0.567064	0.382934	-1.48084	0.138649	0.238324
WBGene00022260	Y73C8B.3	386.645	-0.567039	0.205287	-2.76217	0.00574188	0.0164788
WBGene00009482	F36G3.1	2661.26	-0.566955	0.209391	-2.70764	0.00677633	0.018999
WBGene00021547	Y44E3A.1	192.802	-0.566396	0.377584	-1.50005	0.133601	0.231487
WBGene00000121	aly-2	93.7998	-0.566251	0.344808	-1.64222	0.100545	0.184263
WBGene00019403	K05B2.2	673.865	-0.565085	0.248398	-2.27491	0.0229112	0.0540579
WBGene00013456	Y67A10A.7	135.908	-0.564349	0.293344	-1.92385	0.0543738	0.111679
WBGene00000379	cct-4	4425.78	-0.563958	0.204818	-2.75345	0.005897	0.0168444
WBGene00000378	cct-2	2568.36	-0.563939	0.206443	-2.73169	0.00630097	0.0178308
WBGene00007764	C27B7.7	709.241	-0.563741	0.209021	-2.69706	0.00699554	0.0195276
WBGene00017065	D2092.4	713.069	-0.563732	0.19099	-2.95162	0.00316109	0.00979536
WBGene00014933	Y60A3A.11	19.2389	-0.563548	0.683505	-0.824497	0.409657	0.548049
WBGene00018462	F45E1.1	433.212	-0.563251	0.195643	-2.87897	0.00398974	0.0120313
WBGene00017287	F09E5.9	26.47	-0.563155	0.686239	-0.820639	0.411852	0.549917
WBGene00002030	hst-3.1	58.165	-0.563031	0.464712	-1.21157	0.225677	0.350184
WBGene00008311	rskn-2	1916.23	-0.562779	0.166632	-3.37737	0.000731815	0.00265395
WBGene00000232	avr-14	238.383	-0.561586	0.256092	-2.1929	0.0283143	0.0646499
WBGene00018791	F54C1.6	48.4901	-0.561318	0.473673	-1.18503	0.236005	0.36209
WBGene00000991	dhs-28	1686.1	-0.561134	0.204987	-2.73741	0.00619252	0.0175685
WBGene00022635	ZC581.9	187.464	-0.561104	0.262144	-2.14045	0.0323188	0.0723994
WBGene00196146	F10G8.10	8.92415	-0.560945	1.04814	-0.53518	0.592525	0.713511
WBGene00197888	F16D3.8	13.1836	-0.56093	0.833556	-0.672936	0.500988	0.634167
WBGene00006784	unc-49	1919.23	-0.560452	0.207467	-2.7014	0.00690475	0.0193186
WBGene00021969	Y57G7A.6	26.2018	-0.560329	0.657531	-0.852171	0.394119	0.532571
WBGene00007196	B0513.4	8.23573	-0.559894	1.04929	-0.533591	0.593625	0.714305
WBGene00022010	catp-7	1040.72	-0.559848	0.198674	-2.81793	0.00483345	0.0141884
WBGene00017292	F09E5.16	60.084	-0.559803	0.483168	-1.15861	0.246615	0.37446
WBGene00017144	brap-2	276.088	-0.559652	0.239528	-2.33647	0.0194665	0.0472048
WBGene00003637	nhr-47	1537.86	-0.559449	0.223998	-2.49756	0.0125052	0.0321366
WBGene00001042	dnj-24	1035.49	-0.559145	0.202409	-2.76245	0.00573688	0.016468
WBGene00004363	ric-3	2086.51	-0.558957	0.264224	-2.11547	0.0343903	0.0762701
WBGene00003969	pef-1	260.558	-0.55876	0.260991	-2.14092	0.0322808	0.0723356
WBGene00003065	lpd-9	866.751	-0.558519	0.247138	-2.25995	0.0238245	0.0558677
WBGene00004335	ref-2	219.618	-0.558455	0.299713	-1.8633	0.0624198	0.124697
WBGene00196219	C10H11.12	10.5109	-0.558021	0.920361	-0.606307	0.544311	0.672517
WBGene00019305	snap-29	2145.34	-0.557831	0.18658	-2.98977	0.00279187	0.00878562
WBGene00006582	tmd-2	2461.71	-0.557824	0.223425	-2.4967	0.0125355	0.0322012
WBGene00006946	prx-10	382.847	-0.557726	0.216849	-2.57196	0.0101125	0.0268495
WBGene00020447	mob-3	722.192	-0.557608	0.185594	-3.00445	0.00266065	0.00842423
WBGene00016594	C42D4.1	405.855	-0.55755	0.341928	-1.63061	0.102973	0.187966
WBGene00013690	hprt-1	72.4021	-0.557365	0.420679	-1.32492	0.185199	0.299902
WBGene00011999	T24F1.7	203.603	-0.557195	0.295282	-1.88699	0.0591616	0.119639
WBGene00018333	cyp-33E3	9.29429	-0.557057	1.03586	-0.537772	0.590734	0.712108
WBGene00021088	W08E12.7	1628.85	-0.555986	0.18289	-3.04	0.00236578	0.00758096
WBGene00008431	piga-1	75.693	-0.555838	0.401174	-1.38553	0.165891	0.274963
WBGene00009745	cox-19	44.1688	-0.555502	0.579999	-0.957764	0.338182	0.475032
WBGene00021160	gba-4	32.3891	-0.555325	0.659264	-0.84234	0.399598	0.53809
WBGene00005022	sqv-4	1870.76	-0.555184	0.16132	-3.4415	0.000578494	0.00216002
WBGene00013557	Y75B8A.24	2689.1	-0.554102	0.167244	-3.31314	0.000922559	0.00327116
WBGene00006399	tag-4	25.2321	-0.553921	0.617145	-0.897555	0.369423	0.507506
WBGene00185067	Y54G11A.17	121.943	-0.553526	0.313314	-1.76668	0.0772812	0.148253
WBGene00001539	gcy-13	16.817	-0.553248	0.827012	-0.668972	0.503513	0.63646
WBGene00002227	klp-17	80.7581	-0.553111	0.459227	-1.20444	0.228419	0.353659
WBGene00006709	ubc-14	416.924	-0.553086	0.211559	-2.61434	0.00893998	0.0242075
WBGene00235273	T11F8.12	22.5948	-0.552599	0.604128	-0.914705	0.360347	0.498154
WBGene00000547	clp-7	1546.88	-0.552391	0.169815	-3.2529	0.00114234	0.0039448
WBGene00013447	nars-2	150.601	-0.552383	0.339762	-1.62579	0.103993	0.189441
WBGene00009503	F37A8.5	24.8436	-0.552091	0.613299	-0.900199	0.368014	0.50609
WBGene00011247	mrpl-49	125.188	-0.551908	0.340464	-1.62105	0.105008	0.190846
WBGene00008876	F16A11.1	718.424	-0.551525	0.177602	-3.1054	0.00190025	0.00625663
WBGene00014256	ZK1320.7	96.2882	-0.551395	0.416841	-1.3228	0.185904	0.300896
WBGene00007149	B0334.13	39.5844	-0.551078	0.577844	-0.95368	0.340246	0.476902
WBGene00008934	F18C12.3	689.282	-0.551004	0.210683	-2.61533	0.00891426	0.0241476
WBGene00004269	rab-6.1	100.742	-0.550766	0.340412	-1.61794	0.105676	0.191878
WBGene00000528	clh-1	832.398	-0.550467	0.190904	-2.88348	0.00393309	0.0118846
WBGene00219969	F54F11.6	6.73945	-0.550432	1.08121	-0.509088	0.610691	0.729197
WBGene00008505	F01G4.6	8692.16	-0.550251	0.157547	-3.49262	0.000478303	0.00182257
WBGene00013684	Y105E8A.27	26.6489	-0.549962	0.764427	-0.719444	0.471867	0.607134
WBGene00010015	atad-3	749.959	-0.549324	0.201661	-2.724	0.00644961	0.0182051
WBGene00003153	mca-3	19907.2	-0.549304	0.191322	-2.8711	0.00409044	0.0122977
WBGene00007254	C01H6.4	79.1793	-0.549148	0.356408	-1.54078	0.123369	0.217249
WBGene00011964	saeg-2	299.638	-0.549102	0.238289	-2.30435	0.0212029	0.0507072
WBGene00016760	C49A9.6	151.977	-0.54851	0.311845	-1.75892	0.0785912	0.150303
WBGene00020110	hsp-75	830.666	-0.548108	0.191658	-2.85982	0.00423876	0.0126482
WBGene00006637	tsp-11	882.45	-0.548053	0.21745	-2.52037	0.0117232	0.0304489
WBGene00006580	tlp-1	676.267	-0.547967	0.281393	-1.94734	0.0514939	0.106583
WBGene00000896	dad-1	214.084	-0.547771	0.320302	-1.71017	0.0872349	0.163846
WBGene00009050	F22D6.2	4448.66	-0.547603	0.15471	-3.53955	0.000400817	0.0015593
WBGene00011962	T23G5.2	2991.99	-0.547481	0.17401	-3.14627	0.00165367	0.00552092
WBGene00019333	moma-1	567.835	-0.54692	0.209715	-2.60792	0.00910932	0.0245665
WBGene00017243	F08C6.5	65.1887	-0.546654	0.393049	-1.3908	0.164285	0.27291
WBGene00019813	ger-1	621.412	-0.546607	0.240751	-2.27043	0.0231817	0.0545901
WBGene00009336	F32D8.14	684.06	-0.54597	0.199784	-2.7328	0.00627993	0.0177825
WBGene00021956	Y57E12AL.1	1108.56	-0.545781	0.181732	-3.00323	0.00267134	0.00845607
WBGene00020421	T10E10.4	307.637	-0.545769	0.232783	-2.34454	0.0190507	0.046314
WBGene00018194	F39E9.1	62.1674	-0.545593	0.496394	-1.09911	0.27172	0.403595
WBGene00044321	mrps-30	599.112	-0.545408	0.194078	-2.81026	0.00495018	0.0144802
WBGene00019289	kcc-3	202.715	-0.545366	0.289249	-1.88546	0.0593683	0.12002
WBGene00011833	T19B10.5	3015.67	-0.545185	0.158893	-3.43114	0.000601057	0.00223429
WBGene00016631	C44B7.11	487.994	-0.545121	0.268189	-2.0326	0.0420929	0.090399
WBGene00003580	ndx-3	40.2277	-0.545078	0.540323	-1.0088	0.313071	0.44886
WBGene00202460	K08A8.31	14.8528	-0.544895	0.958622	-0.568414	0.569754	0.694202
WBGene00016326	ubr-1	4099.61	-0.544878	0.165224	-3.29781	0.000974407	0.00343134
WBGene00004131	pqn-44	5313.03	-0.544854	0.277581	-1.96286	0.0496623	0.103303
WBGene00000263	F23H11.5	2131.52	-0.544313	0.185607	-2.93262	0.00336116	0.0103434
WBGene00006652	ttx-1	898.399	-0.543674	0.230274	-2.36098	0.0182265	0.0446268
WBGene00006478	tag-131	437.117	-0.543564	0.220521	-2.46491	0.0137048	0.0347718
WBGene00016652	got-2.1	122.024	-0.543359	0.333269	-1.63039	0.103019	0.188024
WBGene00004123	pqn-36	401.921	-0.54327	0.28279	-1.92111	0.054718	0.112179
WBGene00175031	C06C3.12	17.373	-0.542964	0.781347	-0.694907	0.487113	0.621369
WBGene00020418	T10E9.8	34.6604	-0.542824	0.503838	-1.07738	0.281312	0.414848
WBGene00004382	rnh-1.0	255.23	-0.54268	0.291706	-1.86036	0.0628341	0.125377
WBGene00020419	acdh-4	16.0505	-0.542452	0.859701	-0.630978	0.528055	0.658456
WBGene00013340	tcc-1	1756.01	-0.542373	0.173846	-3.11985	0.00180941	0.0059826
WBGene00010305	F59A2.5	62.9085	-0.542358	0.444374	-1.2205	0.222276	0.346353
WBGene00021844	sec-11	390.697	-0.54225	0.321705	-1.68555	0.0918823	0.171204
WBGene00009992	F53F4.10	1142.07	-0.541506	0.224863	-2.40816	0.0160332	0.0398107
WBGene00003690	nhr-100	254.891	-0.541458	0.276193	-1.96043	0.0499452	0.103827
WBGene00201458	VF15C11L.2	8.60132	-0.541283	0.975333	-0.554973	0.578913	0.702192
WBGene00006626	tsn-1	2607.25	-0.541217	0.186825	-2.89692	0.00376845	0.0114336
WBGene00019010	glo-2	37.6819	-0.541187	0.556402	-0.972656	0.330724	0.467059
WBGene00019911	R06A10.4	956.161	-0.540553	0.209997	-2.57411	0.01005	0.0267076
WBGene00018533	F47B7.2	2636.69	-0.540509	0.160442	-3.36887	0.000754773	0.00272906
WBGene00006635	tsp-9	237.262	-0.540496	0.288739	-1.87192	0.061218	0.122753
WBGene00006404	tag-10	293.052	-0.540465	0.276015	-1.9581	0.0502177	0.104329
WBGene00196264	F09A5.10	41.5537	-0.540086	0.501062	-1.07788	0.281086	0.414624
WBGene00015177	tmc-2	1704.12	-0.540051	0.190606	-2.83334	0.00460645	0.0136087
WBGene00016360	C33G8.2	10.3562	-0.539974	1.07405	-0.502746	0.615143	0.732942
WBGene00017177	F02E8.4	62.4098	-0.539937	0.677103	-0.797422	0.425206	0.563036
WBGene00018176	F38B6.7	58.2349	-0.539859	0.443332	-1.21773	0.223326	0.347754
WBGene00004083	pph-1	485.933	-0.539599	0.218932	-2.46469	0.0137133	0.0347866
WBGene00019473	cyp-35A5	90.9936	-0.538513	0.392808	-1.37093	0.170396	0.280807
WBGene00003960	pcs-1	141.009	-0.538373	0.328414	-1.63931	0.101148	0.185191
WBGene00021950	cutl-26	1494.67	-0.538038	0.210005	-2.56202	0.0104065	0.0275371
WBGene00001248	elp-1	643.761	-0.537862	0.208218	-2.58316	0.00978991	0.0261227
WBGene00011531	rsbp-1	2714.01	-0.537757	0.218088	-2.46577	0.0136718	0.0347129
WBGene00004438	rpl-25.1	1516.3	-0.5373	0.245011	-2.19296	0.0283101	0.0646499
WBGene00009974	F53C11.4	12830.8	-0.537106	0.189726	-2.83096	0.00464092	0.0137044
WBGene00014223	ZK1098.6	16.8209	-0.5366	0.765012	-0.701427	0.483037	0.617583
WBGene00006691	twk-40	44.9628	-0.536495	0.549162	-0.976933	0.328602	0.464504
WBGene00022365	Y92H12BL.4	439.638	-0.53645	0.239779	-2.23726	0.0252692	0.0587096
WBGene00019869	cnnm-2	77.7728	-0.536431	0.465921	-1.15133	0.249595	0.377911
WBGene00007631	wht-3	22.5644	-0.536358	0.676395	-0.792966	0.427798	0.565641
WBGene00018373	F43B10.1	6665.39	-0.536277	0.178148	-3.01029	0.00260994	0.00827348
WBGene00005077	src-1	2413.38	-0.53605	0.198536	-2.70001	0.00693378	0.0193836
WBGene00004474	rps-5	10926.8	-0.536022	0.1866	-2.87257	0.00407148	0.0122446
WBGene00015074	natc-2	1061.78	-0.535895	0.204248	-2.62374	0.00869691	0.0236451
WBGene00022402	lmtr-2	118.99	-0.535604	0.335436	-1.59674	0.110324	0.198565
WBGene00006723	ubh-3	135.347	-0.535476	0.33276	-1.6092	0.107573	0.194767
WBGene00004875	smd-1	2198.79	-0.535314	0.21311	-2.51191	0.0120079	0.0310557
WBGene00010416	hxk-2	758.357	-0.535255	0.20706	-2.58503	0.00973713	0.0259974
WBGene00007935	C34E11.2	722.255	-0.53515	0.274042	-1.9528	0.0508433	0.105481
WBGene00004233	ptr-19	625.981	-0.535143	0.210235	-2.54545	0.0109136	0.0286972
WBGene00015133	mrpl-11	204.293	-0.534866	0.349028	-1.53244	0.125413	0.220153
WBGene00000072	add-1	411.708	-0.534481	0.260221	-2.05395	0.0399808	0.0865721
WBGene00009403	F35C11.4	113.35	-0.533844	0.328866	-1.62328	0.104529	0.190183
WBGene00011936	pgrn-1	560.609	-0.533825	0.204683	-2.60806	0.00910575	0.0245665
WBGene00015767	hex-2	819.634	-0.533795	0.198676	-2.68676	0.00721488	0.0200437
WBGene00017544	lgc-6	8.06733	-0.533783	1.02772	-0.519383	0.603494	0.722687
WBGene00009880	F49C12.11	429.545	-0.533748	0.265474	-2.01055	0.0443731	0.0942813
WBGene00008944	F19B2.5	670.523	-0.533731	0.262829	-2.03071	0.0422841	0.090664
WBGene00199010	C04F1.4	28.8545	-0.533278	0.731936	-0.728585	0.466256	0.601767
WBGene00000251	bli-1	24.7793	-0.533057	0.707531	-0.753404	0.451207	0.586954
WBGene00018598	F48C1.5	66.706	-0.53294	0.419941	-1.26908	0.204411	0.324298
WBGene00012530	Y32F6A.5	236.644	-0.532383	0.341901	-1.55713	0.11944	0.211528
WBGene00019781	M60.6	224.768	-0.531937	0.26855	-1.98077	0.0476167	0.0998562
WBGene00022596	ZC395.4	23.8701	-0.531745	0.753998	-0.705235	0.480664	0.615432
WBGene00013966	ztf-9	122.33	-0.531691	0.353084	-1.50585	0.132106	0.229491
WBGene00008183	rin-1	12308.1	-0.531424	0.166412	-3.19342	0.00140596	0.00476771
WBGene00014125	ZK863.8	64.5506	-0.530946	0.497291	-1.06768	0.285667	0.419742
WBGene00011723	T12A7.2	228.009	-0.530406	0.257993	-2.05589	0.0397928	0.086193
WBGene00018419	F44E2.6	190.941	-0.530162	0.268291	-1.97607	0.0481466	0.100793
WBGene00020867	shc-2	2661.94	-0.529734	0.172419	-3.07237	0.00212365	0.00690212
WBGene00004680	rars-2	84.3675	-0.529588	0.368788	-1.43602	0.150996	0.254985
WBGene00022193	ppfr-4	99.6509	-0.529339	0.367881	-1.43889	0.150183	0.253996
WBGene00009379	not found	11.4678	-0.528319	1.00862	-0.523803	0.600416	0.720014
WBGene00006791	unc-57	1428.89	-0.52787	0.22681	-2.32737	0.0199457	0.0482611
WBGene00013947	ZK228.4	12.5173	-0.527715	0.800321	-0.659379	0.509652	0.642206
WBGene00017887	F28B3.6	301.619	-0.527695	0.235359	-2.24209	0.0249555	0.0580919
WBGene00021420	trap-3	2236.01	-0.527694	0.211494	-2.49508	0.012593	0.0323374
WBGene00011503	gcc-2	502.191	-0.527396	0.221639	-2.37952	0.017335	0.0426548
WBGene00001508	fut-8	523.609	-0.527357	0.222681	-2.36822	0.0178738	0.0438193
WBGene00001518	gar-2	279.409	-0.527347	0.295845	-1.78251	0.0746664	0.144085
WBGene00009848	F48F5.6	134.625	-0.527275	0.363476	-1.45064	0.146879	0.249799
WBGene00004892	sms-1	1302.81	-0.527151	0.181434	-2.90547	0.00366703	0.0111766
WBGene00022285	Y75B7AL.2	97.7338	-0.526864	0.435254	-1.21047	0.226097	0.350591
WBGene00044071	dhhc-14	816.887	-0.52637	0.291047	-1.80854	0.0705226	0.137859
WBGene00220165	Y47G6A.36	9.05882	-0.52566	0.970836	-0.541451	0.588197	0.709818
WBGene00004933	sod-4	210.176	-0.525132	0.249473	-2.10497	0.0352943	0.0780679
WBGene00020838	trak-1	1307.13	-0.525021	0.174179	-3.01426	0.0025761	0.00817979
WBGene00021354	fpn-1.1	240.609	-0.524774	0.288592	-1.81839	0.0690042	0.135505
WBGene00008654	pfas-1	49.7028	-0.524765	0.548127	-0.957379	0.338376	0.475155
WBGene00004139	pqn-54	19.9314	-0.523767	0.657595	-0.796489	0.425748	0.563575
WBGene00008368	D1053.3	26.3627	-0.523464	0.666267	-0.785668	0.432062	0.568893
WBGene00017066	maco-1	2187.88	-0.523325	0.171781	-3.04646	0.00231553	0.00744073
WBGene00017087	E01A2.5	60.9368	-0.523183	0.506512	-1.03291	0.301644	0.436833
WBGene00171840	21ur-6639	5.42487	-0.523118	1.16213	-0.450138	0.652611	0.76215
WBGene00004348	rgs-5	296.374	-0.523094	0.288589	-1.8126	0.0698943	0.136791
WBGene00017639	F20D6.10	1235.3	-0.523069	0.168499	-3.10428	0.0019074	0.00627865
WBGene00045120	Y43F8C.22	20.1353	-0.522886	0.876859	-0.596317	0.550964	0.678293
WBGene00021348	moag-4	3035.28	-0.522464	0.165064	-3.16523	0.00154961	0.00520076
WBGene00018834	F54F2.6	66.4046	-0.522099	0.451843	-1.15549	0.247891	0.376012
WBGene00017885	dip-2	8968.07	-0.521312	0.15185	-3.43309	0.000596753	0.00222076
WBGene00010284	aman-2	1220.9	-0.521022	0.185243	-2.81264	0.00491359	0.0143977
WBGene00007155	B0379.1	56.7545	-0.520737	0.546777	-0.952376	0.340907	0.477655
WBGene00219654	linc-156	33.9716	-0.52007	0.579981	-0.896701	0.369878	0.507975
WBGene00013284	daf-22	1413.19	-0.520016	0.2046	-2.54163	0.0110338	0.0289393
WBGene00020399	ztf-4	433.281	-0.519857	0.231911	-2.24163	0.0249856	0.0581518
WBGene00002694	let-502	5900.88	-0.519289	0.155551	-3.33838	0.000842687	0.00301353
WBGene00019806	pgap-3	149.529	-0.519285	0.355969	-1.45879	0.144622	0.246522
WBGene00018144	F37C4.4	468.618	-0.519276	0.210074	-2.47187	0.0134408	0.0342514
WBGene00007217	tads-1	190.466	-0.519274	0.287889	-1.80373	0.071273	0.138981
WBGene00021757	taco-1	269.127	-0.519258	0.223523	-2.32306	0.020176	0.0486956
WBGene00015025	mrpl-9	202.826	-0.518788	0.324681	-1.59784	0.11008	0.198179
WBGene00022631	nekl-2	175.001	-0.518768	0.278276	-1.86422	0.0622909	0.124479
WBGene00017334	F10D2.8	27.7001	-0.51869	0.541431	-0.957998	0.338064	0.474916
WBGene00006578	tli-1	697.228	-0.518528	0.179393	-2.89046	0.00384673	0.0116526
WBGene00003584	ndx-7	120.786	-0.518527	0.372986	-1.3902	0.164468	0.27301
WBGene00015789	syx-6	117.212	-0.518453	0.370523	-1.39925	0.161739	0.269598
WBGene00011734	mlc-5	1496.75	-0.517791	0.177737	-2.91323	0.00357707	0.0109298
WBGene00198942	B0353.2	19.0545	-0.517755	0.785398	-0.659226	0.509751	0.642206
WBGene00009097	fipr-2	29.1885	-0.517575	0.788437	-0.656458	0.51153	0.643793
WBGene00006446	atx-3	382.14	-0.517171	0.229379	-2.25466	0.0241549	0.0565037
WBGene00016032	C24A3.1	15.0331	-0.517025	0.910049	-0.568129	0.569947	0.694375
WBGene00044310	H20J04.9	181.145	-0.516944	0.293979	-1.75844	0.0786723	0.150388
WBGene00197374	K04H4.11	32.7266	-0.516796	0.599781	-0.861642	0.388885	0.527094
WBGene00021331	glrx-10	590.88	-0.515969	0.26502	-1.94691	0.0515456	0.106673
WBGene00004473	rps-4	8700.07	-0.515621	0.164292	-3.13844	0.00169847	0.00565777
WBGene00194908	F22F7.8	31.9671	-0.515211	0.5706	-0.902929	0.366564	0.504563
WBGene00016108	C25G6.3	24.3629	-0.515195	0.613499	-0.839765	0.40104	0.539468
WBGene00013866	cbs-1	775.717	-0.515109	0.245634	-2.09706	0.0359881	0.0793531
WBGene00012894	tbc-17	3226.65	-0.514177	0.186403	-2.75842	0.00580809	0.0166402
WBGene00000507	cit-1.1	519.747	-0.513521	0.230517	-2.22769	0.0259014	0.0599805
WBGene00020422	T10F2.2	148.98	-0.513373	0.418202	-1.22757	0.219608	0.342835
WBGene00011270	R31.2	851.608	-0.51326	0.227051	-2.26055	0.0237873	0.0558098
WBGene00012497	ragc-1	290.187	-0.513104	0.310516	-1.65242	0.0984485	0.181017
WBGene00200482	F11A6.11	14.1429	-0.513059	0.848189	-0.604888	0.545253	0.673495
WBGene00018868	F55C7.2	114.17	-0.512914	0.399892	-1.28263	0.199621	0.318507
WBGene00009384	piit-1	18.3262	-0.512843	0.809645	-0.633417	0.526462	0.656898
WBGene00012533	fbxa-209	15.6636	-0.512718	0.747141	-0.68624	0.492562	0.626407
WBGene00013227	Y56A3A.6	1528.13	-0.512187	0.256585	-1.99617	0.0459157	0.0969734
WBGene00008256	glb-12	21.2619	-0.511661	0.748929	-0.68319	0.494487	0.628473
WBGene00000377	cct-1	5117.31	-0.511524	0.167682	-3.05057	0.00228406	0.00735199
WBGene00010134	F55H12.3	2163.59	-0.511522	0.180917	-2.82738	0.00469304	0.0138339
WBGene00008078	vps-50	446.786	-0.511342	0.231985	-2.20421	0.0275099	0.063061
WBGene00006663	twk-8	1632.72	-0.511301	0.221976	-2.30341	0.0212557	0.0508154
WBGene00013806	Y116A8C.29	12.4484	-0.51088	0.946439	-0.539792	0.589341	0.710813
WBGene00001503	fum-1	2980.77	-0.510398	0.179548	-2.84268	0.00447363	0.0132485
WBGene00001635	gly-10	691.025	-0.510356	0.19569	-2.60799	0.00910762	0.0245665
WBGene00011218	R10E11.6	231.325	-0.510305	0.279662	-1.82472	0.0680432	0.133874
WBGene00200651	ZC477.18	23.4366	-0.510149	0.76033	-0.670957	0.502248	0.635281
WBGene00016148	C26F1.3	134.933	-0.509983	0.377814	-1.34983	0.177072	0.289548
WBGene00020579	T19D12.4	957.797	-0.509415	0.306668	-1.66113	0.0966881	0.178418
WBGene00016005	ift-74	553.375	-0.509347	0.239199	-2.12939	0.0332221	0.0741467
WBGene00015176	vps-51	685.639	-0.508207	0.188527	-2.69567	0.00702475	0.0195928
WBGene00015251	B0546.4	509.292	-0.508184	0.200149	-2.53903	0.0111161	0.0291038
WBGene00012675	Y39B6A.13	33.775	-0.508127	0.65855	-0.771584	0.440361	0.577035
WBGene00006405	itsn-1	3358.79	-0.507155	0.151978	-3.33704	0.000846769	0.0030265
WBGene00007507	C10C5.3	9.03949	-0.50667	1.02689	-0.493403	0.621728	0.738451
WBGene00012642	Y39A1A.2	25.5307	-0.506444	0.638789	-0.792819	0.427884	0.565674
WBGene00013435	Y66D12A.9	231.328	-0.50544	0.2857	-1.76913	0.0768727	0.147619
WBGene00021050	W05H9.3	3834.79	-0.505398	0.253935	-1.99027	0.0465615	0.0980895
WBGene00018393	msra-1	205.039	-0.505298	0.267153	-1.89142	0.0585685	0.118654
WBGene00007924	rsu-1	1090.67	-0.505006	0.181288	-2.78565	0.00534202	0.0154908
WBGene00006788	unc-53	15236.6	-0.50488	0.189904	-2.65861	0.00784647	0.0215547
WBGene00002180	jtr-1	61.9756	-0.504875	0.457932	-1.10251	0.27024	0.402202
WBGene00008148	C47E12.3	137.81	-0.50477	0.370656	-1.36183	0.173252	0.284483
WBGene00006380	tab-1	96.534	-0.504466	0.392459	-1.2854	0.198653	0.317309
WBGene00000465	cpg-1	847.041	-0.50425	1.31686	-0.382919	0.701779	0.79981
WBGene00017763	crls-1	171.694	-0.504102	0.29611	-1.70241	0.0886776	0.166159
WBGene00003916	par-1	29697.6	-0.504077	0.176142	-2.86177	0.00421282	0.0125933
WBGene00009883	F49C12.14	43.0276	-0.503616	0.60147	-0.837308	0.402419	0.540724
WBGene00016384	cdgs-1	685.738	-0.503476	0.186616	-2.69793	0.00697721	0.0194846
WBGene00017478	cest-26	294.854	-0.503363	0.218807	-2.30048	0.0214208	0.051113
WBGene00001951	hlh-4	38.0475	-0.503079	0.533973	-0.942143	0.346119	0.483187
WBGene00017947	mth-2	211.071	-0.502945	0.367641	-1.36803	0.171302	0.281907
WBGene00219569	linc-147	125.464	-0.502829	0.439024	-1.14533	0.252071	0.380737
WBGene00006792	unc-58	245.313	-0.502258	0.249128	-2.01607	0.0437928	0.0933154
WBGene00007312	C04H5.1	61.1745	-0.501917	0.380487	-1.31914	0.187121	0.302126
WBGene00013859	ZC247.1	47763.2	-0.501879	0.156232	-3.2124	0.00131632	0.00448765
WBGene00003249	mig-18	287.082	-0.501693	0.253988	-1.97526	0.0482384	0.10097
WBGene00011326	T01D3.1	4404.56	-0.50151	0.177877	-2.81942	0.00481099	0.0141318
WBGene00019411	K05F1.10	116.763	-0.501391	0.351763	-1.42537	0.154051	0.259013
WBGene00004905	snf-6	339.129	-0.50131	0.247275	-2.02734	0.042628	0.0913429
WBGene00018326	cyp-25A5	12.9944	-0.501271	0.897376	-0.558597	0.576437	0.699922
WBGene00011741	T12G3.6	48.9297	-0.500896	0.621422	-0.806049	0.420215	0.557742
WBGene00022735	ZK418.6	59.7955	-0.500856	0.48048	-1.04241	0.297223	0.432633
WBGene00219570	linc-82	34.0289	-0.500668	0.715705	-0.699545	0.484212	0.618848
WBGene00044360	C33C12.11	23.2951	-0.500527	0.689274	-0.726166	0.467737	0.603388
WBGene00008769	mrpl-13	506.519	-0.500515	0.275503	-1.81673	0.0692579	0.135864
WBGene00004413	rpl-2	9257.23	-0.500205	0.176955	-2.82674	0.00470251	0.0138557
WBGene00006423	asd-2	6417.03	-0.500017	0.203905	-2.45221	0.0141981	0.0358736
WBGene00189993	C49C3.21	14.2557	-0.499259	0.809163	-0.617006	0.537231	0.666479
WBGene00004789	sgk-1	267.815	-0.498904	0.291017	-1.71435	0.0864646	0.162605
WBGene00004475	rps-6	13998	-0.498737	0.233011	-2.14041	0.032322	0.0723994
WBGene00006527	tax-6	8083.17	-0.498481	0.190775	-2.61292	0.0089771	0.0242883
WBGene00006702	ubc-3	1479.38	-0.49822	0.165196	-3.01594	0.00256187	0.00814427
WBGene00020007	R11F4.1	730.291	-0.497615	0.211314	-2.35486	0.0185296	0.045261
WBGene00077539	Y52B11A.12	28.0358	-0.497102	0.629848	-0.789241	0.429971	0.567144
WBGene00001629	gly-4	1212.45	-0.496792	0.189474	-2.62195	0.00874274	0.0237503
WBGene00018863	F55A12.2	116.087	-0.496354	0.444092	-1.11768	0.263703	0.394272
WBGene00012122	T28C6.8	199.83	-0.495575	0.250448	-1.97875	0.0478439	0.100244
WBGene00046109	21ur-2935	26.8908	-0.49548	0.706754	-0.701064	0.483263	0.617748
WBGene00013970	klu-1	196.34	-0.4954	0.271559	-1.82428	0.0681096	0.133965
WBGene00017129	E04F6.10	36.6594	-0.495146	0.624753	-0.792546	0.428042	0.565772
WBGene00009771	F46B6.6	724.576	-0.495055	0.211605	-2.33953	0.0193081	0.0468547
WBGene00015162	algn-11	394.83	-0.494836	0.253174	-1.95453	0.0506385	0.105106
WBGene00014119	ZK858.6	4134.68	-0.494563	0.188925	-2.61777	0.0088506	0.0239995
WBGene00005250	srh-27	27.9923	-0.494398	0.799633	-0.618281	0.53639	0.666054
WBGene00015067	cest-35.1	201.581	-0.49412	0.312095	-1.58323	0.113368	0.202843
WBGene00008730	F13B12.2	15.8855	-0.493345	0.803074	-0.61432	0.539004	0.667762
WBGene00016067	C24H10.1	381.587	-0.493263	0.263293	-1.87344	0.0610082	0.122465
WBGene00011154	R09A8.5	219.258	-0.493194	0.283248	-1.74121	0.0816468	0.155159
WBGene00016411	C34E10.10	322.912	-0.492973	0.267961	-1.83972	0.0658094	0.13011
WBGene00010019	F54B8.4	91.274	-0.492767	0.36014	-1.36826	0.171229	0.281855
WBGene00009943	F52G2.3	49.498	-0.492533	0.433563	-1.13601	0.25595	0.384789
WBGene00021035	W05F2.3	361.011	-0.492415	1.03592	-0.47534	0.634545	0.749158
WBGene00015053	B0222.1	10.1477	-0.492363	0.889261	-0.553677	0.5798	0.702793
WBGene00199853	T19C11.3	13.0555	-0.492122	0.885446	-0.55579	0.578355	0.701613
WBGene00011498	T05G5.1	1494.59	-0.491857	0.18438	-2.66762	0.00763901	0.0210766
WBGene00008979	slc-25A18.1	525.406	-0.491597	0.276211	-1.77979	0.0751103	0.144753
WBGene00015163	B0361.9	364.474	-0.491413	0.235682	-2.08507	0.0370633	0.0813083
WBGene00001423	fib-1	7406.53	-0.491374	0.159569	-3.07939	0.00207427	0.0067564
WBGene00003558	nca-2	255.804	-0.491246	0.247866	-1.9819	0.0474901	0.0996146
WBGene00119203	T04A8.18	309.809	-0.491235	0.258034	-1.90376	0.0569418	0.115939
WBGene00018854	nlf-1	1376.48	-0.491184	0.171684	-2.86098	0.0042233	0.0126161
WBGene00013514	Y73F4A.1	29.8803	-0.491158	0.619661	-0.792624	0.427997	0.565768
WBGene00013517	lgc-52	20.7002	-0.491077	0.712448	-0.689281	0.490647	0.624744
WBGene00000071	acy-4	90.7892	-0.490942	0.491065	-0.999751	0.317431	0.453459
WBGene00021196	Y17G9A.3	4.10398	-0.49086	1.37338	-0.35741	0.720785	0.813919
WBGene00004989	spp-4	9.75221	-0.490565	0.891923	-0.550008	0.582314	0.704881
WBGene00020316	brc-2	145.641	-0.490548	0.364108	-1.34726	0.177897	0.290648
WBGene00011875	cox-14	127.181	-0.490266	0.366572	-1.33744	0.18108	0.29484
WBGene00010373	H08M01.1	20.9442	-0.489538	0.729891	-0.6707	0.502412	0.635368
WBGene00002174	itx-1	2626.45	-0.48925	0.183897	-2.66045	0.00780355	0.0214473
WBGene00018716	F52H2.4	81.4225	-0.489181	0.397226	-1.23149	0.218139	0.341179
WBGene00011224	R10H10.6	49.5528	-0.488946	0.447441	-1.09276	0.274499	0.407019
WBGene00012934	gly-9	478.225	-0.488837	0.205277	-2.38135	0.0172494	0.0424519
WBGene00017938	F31A3.3	37.3999	-0.488376	0.579805	-0.842311	0.399614	0.53809
WBGene00008415	mce-1	441.218	-0.48817	0.217638	-2.24304	0.0248944	0.0580002
WBGene00013882	msa-1	422.141	-0.488148	0.271852	-1.79564	0.0725517	0.14096
WBGene00020163	T02G5.3	284.915	-0.488129	0.245652	-1.98707	0.0469144	0.0986153
WBGene00001187	egl-19	6539.63	-0.488047	0.173523	-2.81259	0.00491446	0.0143977
WBGene00020738	T23F2.5	234.883	-0.487982	0.324482	-1.50388	0.132612	0.23016
WBGene00010943	M176.4	100.118	-0.48774	0.417813	-1.16736	0.243064	0.370371
WBGene00009783	rer-1	456.949	-0.487727	0.247522	-1.97044	0.0487883	0.101848
WBGene00018831	F54E7.9	104.631	-0.48772	0.335534	-1.45356	0.146067	0.248703
WBGene00006508	tns-1	7386.93	-0.487568	0.147456	-3.30654	0.000944567	0.00333857
WBGene00004423	rpl-11.2	9843.08	-0.48755	0.180934	-2.69463	0.00704664	0.0196375
WBGene00004381	rnf-5	602.427	-0.487449	0.223904	-2.17704	0.0294777	0.066918
WBGene00019467	K07B1.7	352.294	-0.486745	0.27739	-1.75473	0.0793048	0.151364
WBGene00007330	C05C10.3	409.034	-0.486697	0.200491	-2.42753	0.0152021	0.0380224
WBGene00007859	mrps-31	140.427	-0.486676	0.289802	-1.67934	0.0930864	0.172879
WBGene00000270	bre-5	66.1857	-0.486367	0.445093	-1.09273	0.274512	0.407019
WBGene00004109	stam-1	1491.04	-0.486117	0.179916	-2.70191	0.00689428	0.0192974
WBGene00009177	F26H9.5	410.259	-0.486115	0.255731	-1.90088	0.0573175	0.116562
WBGene00016278	erp-44.1	1305.07	-0.486068	0.182104	-2.66917	0.00760382	0.020989
WBGene00194642	C25H3.17	16.8151	-0.485913	0.76386	-0.636128	0.524693	0.655486
WBGene00021932	cox-18	157.554	-0.485658	0.270285	-1.79684	0.0723617	0.140701
WBGene00007703	gbf-1	12927.4	-0.485634	0.187793	-2.586	0.00970968	0.0259501
WBGene00199304	C07G1.12	7.18648	-0.485553	1.11715	-0.434637	0.663826	0.770936
WBGene00004416	rpl-5	9902.47	-0.485492	0.198204	-2.44945	0.0143074	0.0360951
WBGene00016903	2020-03-04	547.137	-0.484821	0.187164	-2.59035	0.00958782	0.0257072
WBGene00000272	bro-1	194.65	-0.484584	0.38313	-1.2648	0.205942	0.325837
WBGene00011709	T11F9.1	9.02878	-0.484094	1.06871	-0.452971	0.65057	0.76098
WBGene00201729	C16E9.27	18.3023	-0.484093	0.806994	-0.599872	0.548591	0.676057
WBGene00017773	dct-6	825.271	-0.483844	0.208254	-2.32333	0.0201613	0.0486799
WBGene00004254	pxf-1	5492.81	-0.483696	0.181121	-2.67057	0.00757234	0.0209237
WBGene00000178	aqp-10	1831.74	-0.483683	0.162847	-2.97017	0.00297639	0.00929411
WBGene00003618	nhr-19	325.892	-0.483271	0.239505	-2.01779	0.0436132	0.0930133
WBGene00009025	phf-34	254.997	-0.482839	0.29257	-1.65034	0.0988738	0.181699
WBGene00044483	H06H21.11	97.1852	-0.482632	0.368113	-1.3111	0.189825	0.305605
WBGene00013462	micu-1	255.071	-0.482522	0.290349	-1.66187	0.0965384	0.178215
WBGene00009968	fig-1	460.608	-0.482429	0.260667	-1.85075	0.0642055	0.127505
WBGene00005026	sqv-8	736.737	-0.482205	0.190157	-2.53583	0.0112182	0.029308
WBGene00018475	mrpl-14	980.659	-0.482137	0.221655	-2.17517	0.0296177	0.0671559
WBGene00077658	M106.8	153.505	-0.482037	0.281156	-1.71448	0.0864408	0.162583
WBGene00045386	nlp-76	44.3661	-0.481794	0.468618	-1.02812	0.303894	0.438998
WBGene00002153	iars-2	409.823	-0.481621	0.267013	-1.80374	0.0712723	0.138981
WBGene00009112	tag-353	815.205	-0.480784	0.211574	-2.27242	0.0230613	0.0543444
WBGene00007016	mdt-15	13898.6	-0.480237	0.186325	-2.57742	0.00995417	0.0264817
WBGene00048443	21ur-3468	7.90413	-0.479909	1.16999	-0.410182	0.681672	0.784865
WBGene00011829	T19A6.4	20.6294	-0.479809	0.720288	-0.666135	0.505325	0.638267
WBGene00022076	daao-1	16.173	-0.4798	0.816899	-0.587343	0.556973	0.683363
WBGene00019988	R09F10.5	197.467	-0.479438	0.277743	-1.72619	0.0843127	0.159187
WBGene00011928	cutl-12	86.3321	-0.47911	0.495477	-0.966967	0.33356	0.470269
WBGene00022812	uvs-1	79.2972	-0.479006	0.525975	-0.910701	0.362453	0.50014
WBGene00006315	sup-6	8.59828	-0.478889	1.05104	-0.455634	0.648654	0.759536
WBGene00022584	ZC266.1	16.954	-0.478868	0.85265	-0.561623	0.574373	0.698177
WBGene00007778	C27D8.2	237.478	-0.47877	0.268327	-1.78428	0.0743779	0.14357
WBGene00006802	unc-69	987.144	-0.478684	0.202865	-2.35962	0.0182939	0.0447753
WBGene00009774	F46B6.9	40.4778	-0.478434	0.549814	-0.870174	0.384206	0.522393
WBGene00013308	nuo-3	2788.24	-0.478328	0.189012	-2.53067	0.0113844	0.0296902
WBGene00001488	frm-1	17365.5	-0.47824	0.197861	-2.41705	0.0156468	0.0389888
WBGene00004424	rpl-12	12770.6	-0.478227	0.16903	-2.82924	0.00466592	0.0137661
WBGene00219215	F13B12.15	11.846	-0.47803	0.850975	-0.561744	0.574291	0.69814
WBGene00016635	C44B11.6	73.9991	-0.47784	0.497548	-0.960388	0.33686	0.473673
WBGene00003951	pbs-5	1100.86	-0.477647	0.186798	-2.55703	0.0105571	0.0278805
WBGene00009009	F21D5.4	86.0425	-0.477635	0.378773	-1.26101	0.207307	0.327648
WBGene00008317	C54G4.7	581.647	-0.477446	0.217522	-2.19494	0.0281681	0.0643492
WBGene00045212	Y110A7A.21	35.9117	-0.477365	0.620992	-0.768713	0.442064	0.57868
WBGene00197467	ZK836.8	32.3905	-0.477242	0.627461	-0.760591	0.446901	0.583376
WBGene00008409	mpst-1	269.304	-0.477227	0.322947	-1.47773	0.139481	0.239502
WBGene00013668	slc-30A5	1583.29	-0.477142	0.171156	-2.78776	0.00530735	0.0154003
WBGene00023450	T12D8.10	73.5621	-0.477136	0.409884	-1.16408	0.244393	0.372051
WBGene00195159	T04C12.14	53.6124	-0.477125	0.555601	-0.858755	0.390476	0.528875
WBGene00012964	Y48A6B.3	780.103	-0.477095	0.214581	-2.22338	0.0261902	0.0604921
WBGene00017160	F01F1.3	32.7115	-0.477077	0.661974	-0.720689	0.471101	0.60644
WBGene00013893	coa-6	309.089	-0.47707	0.267778	-1.78159	0.0748159	0.14429
WBGene00008041	ufc-1	824.816	-0.476615	0.209344	-2.2767	0.0228041	0.0538811
WBGene00010356	famk-1	814.911	-0.476156	0.196105	-2.42807	0.0151796	0.0379802
WBGene00016118	C25H3.9	2550.3	-0.476111	0.171645	-2.77382	0.00554027	0.0159756
WBGene00003776	nmy-1	34413.9	-0.475982	0.149758	-3.17835	0.00148118	0.00499239
WBGene00002982	lgg-3	66.0226	-0.475907	0.398392	-1.19457	0.232255	0.357981
WBGene00013764	Y113G7B.15	8.92332	-0.475866	0.928925	-0.512276	0.608458	0.727115
WBGene00013037	Y49E10.18	36.6974	-0.475474	0.757618	-0.627591	0.530272	0.660481
WBGene00021063	sbds-1	180.717	-0.475401	0.349257	-1.36118	0.173458	0.284682
WBGene00022233	ipla-6	1241.7	-0.475366	0.172426	-2.75693	0.00583466	0.0166985
WBGene00000097	aip-1	552.488	-0.474735	0.209178	-2.26953	0.0232363	0.0547091
WBGene00013317	Y57G11C.22	225.6	-0.474453	0.255462	-1.85724	0.0632773	0.126111
WBGene00008233	C50F4.8	51.5121	-0.474182	0.474728	-0.998849	0.317868	0.453888
WBGene00006510	mtrr-1	577.151	-0.47366	0.197118	-2.40292	0.0162646	0.0403178
WBGene00017702	malt-1	115.12	-0.472953	0.334152	-1.41538	0.156956	0.263065
WBGene00016209	C29E4.12	182.374	-0.47282	0.333118	-1.41938	0.155789	0.261493
WBGene00021872	clec-85	92.1823	-0.472741	0.462178	-1.02286	0.306376	0.441677
WBGene00015540	sams-4	505.342	-0.472693	0.223307	-2.11678	0.0342781	0.0760722
WBGene00013139	Y53C12A.3	156.964	-0.472184	0.320665	-1.47252	0.140881	0.241234
WBGene00004773	sem-4	4491.34	-0.472085	0.227814	-2.07224	0.0382433	0.0834859
WBGene00000157	aps-2	334	-0.471823	0.251333	-1.87728	0.0604797	0.12177
WBGene00000221	atf-4	1192.14	-0.471576	0.23832	-1.97875	0.0478445	0.100244
WBGene00006755	unc-16	7215.29	-0.471517	0.151506	-3.1122	0.00185701	0.00612785
WBGene00219742	linc-52	43.1433	-0.471481	0.636042	-0.741273	0.458528	0.594271
WBGene00020348	mrpl-23	184.597	-0.471477	0.381534	-1.23574	0.216556	0.339441
WBGene00197426	K08F8.8	12.8841	-0.471179	0.955312	-0.49322	0.621857	0.738507
WBGene00005649	srp-8	43.9588	-0.470506	0.596111	-0.789293	0.429941	0.567144
WBGene00009012	F21D5.7	2287.33	-0.470278	0.1644	-2.86056	0.00422887	0.0126257
WBGene00010449	K01A11.1	61.7534	-0.47027	0.39407	-1.19337	0.232726	0.358459
WBGene00013119	Y51H4A.25	64.2664	-0.469805	0.428394	-1.09666	0.272788	0.404867
WBGene00012104	sygl-1	163.185	-0.469494	0.376642	-1.24653	0.212571	0.334584
WBGene00003849	odr-2	205.193	-0.469479	0.3073	-1.52775	0.126574	0.221782
WBGene00010909	cisd-3.1	141.039	-0.469336	0.293469	-1.59927	0.10976	0.19763
WBGene00000253	bli-3	1592.39	-0.469109	0.186435	-2.51621	0.0118623	0.0307565
WBGene00016244	C30B5.2	572.638	-0.468695	0.22085	-2.12223	0.0338181	0.0753134
WBGene00018513	F46F11.10	46.9415	-0.468481	0.486459	-0.963043	0.335526	0.472393
WBGene00022419	Y102A11A.9	342.7	-0.46832	0.315853	-1.48271	0.13815	0.237736
WBGene00012387	Y6B3B.1	448.401	-0.468154	0.200015	-2.34059	0.0192532	0.0467397
WBGene00010881	M05D6.9	91.4689	-0.467834	0.354349	-1.32026	0.186747	0.301752
WBGene00022910	C05D2.11	140.185	-0.467503	0.425216	-1.09945	0.271572	0.403511
WBGene00021771	spe-48	194.541	-0.467446	0.295306	-1.58292	0.11344	0.202918
WBGene00019645	swt-7	239.925	-0.467257	0.254598	-1.83528	0.0664647	0.13129
WBGene00006545	tbx-8	80.0101	-0.46689	0.402145	-1.161	0.245642	0.373448
WBGene00006956	wrt-10	1109.68	-0.466786	0.183973	-2.53726	0.0111725	0.0292173
WBGene00019518	K08B5.1	160.122	-0.466651	0.278975	-1.67274	0.0943794	0.174785
WBGene00004212	ptl-1	818.335	-0.466458	0.203171	-2.29589	0.0216824	0.0516691
WBGene00020728	T23E1.1	26.3388	-0.466233	0.634865	-0.734381	0.462717	0.598263
WBGene00010959	nduo-1	1691.52	-0.465899	0.25806	-1.80539	0.0710136	0.138657
WBGene00010408	mboa-2	474.317	-0.465673	0.240072	-1.93972	0.0524136	0.108235
WBGene00086546	cil-1	230.122	-0.465551	0.26287	-1.77103	0.0765558	0.1472
WBGene00008369	D1053.4	124.894	-0.465498	0.325901	-1.42834	0.153193	0.25788
WBGene00000894	dab-1	8320.25	-0.465351	0.161599	-2.87966	0.00398104	0.0120105
WBGene00044698	K09F5.6	4588.18	-0.464962	0.187556	-2.47906	0.0131728	0.0336262
WBGene00195426	C10H11.11	7.98554	-0.464907	1.10674	-0.420067	0.674436	0.778814
WBGene00013975	ZK455.5	23.4481	-0.464621	0.723403	-0.642272	0.520696	0.652047
WBGene00017048	D2021.4	106.276	-0.464604	0.380151	-1.22216	0.221649	0.345576
WBGene00019249	hrpa-2	6495.63	-0.464241	0.186428	-2.49019	0.0127674	0.0327247
WBGene00077559	R05D7.7	8.20364	-0.463647	0.997908	-0.464619	0.642204	0.754628
WBGene00001251	elt-3	1503.69	-0.463573	0.233907	-1.98187	0.0474941	0.0996146
WBGene00018491	mdh-1	4891.4	-0.463557	0.157836	-2.93696	0.00331443	0.0102137
WBGene00020520	T15B7.8	33.4689	-0.46346	0.586344	-0.790423	0.429281	0.566826
WBGene00022814	ZK742.4	360.795	-0.462956	0.211457	-2.18936	0.0285706	0.0651462
WBGene00000148	aph-2	652.229	-0.462944	0.184668	-2.5069	0.0121794	0.0314323
WBGene00004316	rbf-1	777.412	-0.462785	0.24213	-1.9113	0.0559657	0.114317
WBGene00016061	hpo-15	310.669	-0.462691	0.240611	-1.92299	0.0544819	0.111798
WBGene00000762	coq-2	418.3	-0.462688	0.215004	-2.152	0.0313971	0.0705691
WBGene00011392	sbt-1	539.831	-0.462674	0.224349	-2.0623	0.0391796	0.0852376
WBGene00006438	nrfl-1	3613.96	-0.462475	0.185797	-2.48915	0.012805	0.0327998
WBGene00002203	kin-20	9668.94	-0.462055	0.200542	-2.30403	0.0212211	0.0507417
WBGene00022663	glrx-21	217.234	-0.461994	0.254811	-1.81309	0.0698184	0.136683
WBGene00016030	sel-15	940.952	-0.461739	0.204606	-2.25673	0.0240251	0.0562493
WBGene00008463	E02H4.5	34.2625	-0.461468	0.598416	-0.771149	0.440619	0.577316
WBGene00016957	atic-1	121.337	-0.460928	0.295765	-1.55842	0.119133	0.211095
WBGene00013360	tmed-4	1680.26	-0.460896	0.208447	-2.2111	0.0270292	0.0621188
WBGene00008432	D2085.7	89.0455	-0.460864	0.417817	-1.10303	0.270014	0.40191
WBGene00003818	nsf-1	2568.82	-0.460232	0.19375	-2.37539	0.0175304	0.04308
WBGene00007816	C30F2.2	12.4125	-0.459698	0.953885	-0.481922	0.629861	0.745629
WBGene00011136	R08A2.5	40.3684	-0.459664	0.529177	-0.86864	0.385044	0.523042
WBGene00004809	skr-3	531.97	-0.459491	0.345631	-1.32942	0.183708	0.297885
WBGene00011144	R08D7.4	254.965	-0.459327	0.254056	-1.80798	0.07061	0.138001
WBGene00044609	tbcc-1	122.478	-0.459081	0.312112	-1.47088	0.141322	0.241825
WBGene00001475	fmi-1	9867.71	-0.459015	0.166801	-2.75187	0.00592556	0.016908
WBGene00006776	unc-40	6511.64	-0.458905	0.15114	-3.03629	0.00239508	0.00766322
WBGene00011904	hlb-1	6149.22	-0.458507	0.18637	-2.46019	0.0138862	0.0351852
WBGene00001515	gap-1	162.508	-0.458306	0.322366	-1.4217	0.155115	0.260525
WBGene00017218	dct-5	7.28988	-0.458197	1.02047	-0.449008	0.653426	0.762654
WBGene00045483	oxy-5	166.877	-0.458185	0.368287	-1.2441	0.213463	0.335554
WBGene00013982	ZK512.1	204.323	-0.457918	0.292989	-1.56292	0.118072	0.209589
WBGene00002070	ile-1	3531.73	-0.45756	0.225032	-2.03331	0.042021	0.0902736
WBGene00022848	ZK1055.7	240.352	-0.457511	0.234446	-1.95146	0.0510022	0.105729
WBGene00012494	nhr-232	151.04	-0.457416	0.297955	-1.53519	0.124738	0.219111
WBGene00004754	sec-23	5197.91	-0.457337	0.173383	-2.63773	0.00834636	0.0228312
WBGene00010128	F55G11.8	60.4159	-0.457164	0.45756	-0.999135	0.317729	0.45374
WBGene00017138	EEED8.10	1351.7	-0.456744	0.171092	-2.66958	0.00759454	0.020972
WBGene00006959	xbp-1	3572.76	-0.456633	0.169174	-2.6992	0.00695066	0.0194226
WBGene00019060	acox-3	1124.79	-0.456513	0.217926	-2.09481	0.0361878	0.0797671
WBGene00015186	misc-1	332.378	-0.456306	0.262634	-1.73742	0.0823135	0.156204
WBGene00003827	ntl-4	9454.4	-0.456123	0.193746	-2.35424	0.0185607	0.0453115
WBGene00013807	Y116A8C.30	71.2333	-0.456006	0.446586	-1.02109	0.307211	0.44269
WBGene00002344	let-70	5852.24	-0.455295	0.163673	-2.78174	0.00540687	0.0156415
WBGene00019115	nhr-195	27.1979	-0.455118	0.716444	-0.635245	0.525269	0.655955
WBGene00201563	F46F3.21	24.7639	-0.455097	0.662639	-0.686795	0.492212	0.626114
WBGene00006365	syg-1	2378.69	-0.455025	0.177102	-2.56928	0.0101911	0.0270368
WBGene00044109	K02E11.10	23.6202	-0.454674	0.748082	-0.607787	0.543329	0.671692
WBGene00009000	arrd-28	59.4187	-0.454527	0.492202	-0.923456	0.35577	0.493106
WBGene00008641	pch-2	155.302	-0.454367	0.331118	-1.37222	0.169995	0.280272
WBGene00020393	T10B5.7	61.0757	-0.454363	0.489842	-0.927571	0.35363	0.49076
WBGene00016641	C44C1.1	1292.32	-0.454272	0.224047	-2.02758	0.0426033	0.0913045
WBGene00022089	Y69A2AR.18	9129.04	-0.45373	0.179504	-2.5277	0.0114814	0.0298963
WBGene00007776	dmd-4	91.1741	-0.453396	0.341355	-1.32822	0.184104	0.298383
WBGene00016016	C23G10.10	11.0069	-0.453215	0.909751	-0.498175	0.61836	0.735642
WBGene00008919	vps-36	288.501	-0.453076	0.219795	-2.06136	0.0392685	0.0854033
WBGene00000112	alh-6	884.533	-0.452639	0.185015	-2.4465	0.014425	0.0363464
WBGene00219758	linc-11	277.797	-0.452617	0.37333	-1.21238	0.225367	0.349836
WBGene00013422	popl-5	379.668	-0.452591	0.245741	-1.84174	0.0655128	0.129701
WBGene00020038	R12E2.13	490.563	-0.451755	0.230512	-1.95979	0.0500208	0.103968
WBGene00008481	E04D5.2	79.0721	-0.451724	0.45284	-0.997536	0.318504	0.454458
WBGene00044241	C53D6.11	77.5197	-0.451147	0.412037	-1.09492	0.273552	0.405821
WBGene00200685	D2023.17	9.04042	-0.451051	0.942262	-0.47869	0.63216	0.747291
WBGene00003372	mlc-4	1792.4	-0.450905	0.180267	-2.50131	0.0123734	0.0318346
WBGene00000069	acy-2	143.252	-0.450784	0.298432	-1.51051	0.130914	0.227774
WBGene00017926	cox-6C	801.617	-0.450307	0.201115	-2.23905	0.0251527	0.0584798
WBGene00006708	ubc-13	597.892	-0.450223	0.302089	-1.49036	0.136128	0.234831
WBGene00010459	slc-25A32	73.711	-0.449649	0.408296	-1.10128	0.270774	0.402728
WBGene00016020	sptl-1	951.685	-0.449216	0.19894	-2.25804	0.0239429	0.0560962
WBGene00011815	spop-1	1777.01	-0.449005	0.173914	-2.58177	0.00982964	0.0261974
WBGene00017613	F20A1.1	9.63232	-0.448787	1.0254	-0.437672	0.661624	0.769201
WBGene00020672	T22B7.3	28.0043	-0.448715	0.658178	-0.681752	0.495396	0.629285
WBGene00001851	hif-1	11247.2	-0.448469	0.211122	-2.12422	0.0336519	0.0749808
WBGene00021552	zip-4	256.942	-0.448413	0.267078	-1.67896	0.0931592	0.172956
WBGene00015413	pdhb-1	583.71	-0.44836	0.233277	-1.92201	0.0546051	0.112017
WBGene00017348	F10E7.6	76.3016	-0.448309	0.427495	-1.04869	0.294321	0.429438
WBGene00196517	Y71F9B.18	16.8192	-0.448206	0.93504	-0.479344	0.631694	0.746806
WBGene00008571	prmn-1	2590.31	-0.447986	0.17503	-2.55948	0.0104829	0.0277065
WBGene00016915	C54D2.1	43.6417	-0.447888	0.504257	-0.888213	0.374426	0.512709
WBGene00008572	F08B12.4	309.308	-0.447751	0.290399	-1.54185	0.123111	0.216908
WBGene00000188	arl-3	390.645	-0.447328	0.242885	-1.84173	0.0655148	0.129701
WBGene00044632	Y73F8A.37	16.8282	-0.447124	0.86199	-0.518711	0.603962	0.7231
WBGene00011348	T01H3.2	273.289	-0.446649	0.282796	-1.57941	0.114243	0.204101
WBGene00020391	cct-7	5048.18	-0.446546	0.147299	-3.03157	0.00243285	0.00776514
WBGene00011261	nphp-4	573.093	-0.446393	0.228389	-1.95453	0.0506387	0.105106
WBGene00013679	Y105E8A.21	480.624	-0.446378	0.204587	-2.18185	0.0291208	0.0662427
WBGene00018797	ept-1	1303.89	-0.446009	0.216408	-2.06097	0.039306	0.0854708
WBGene00018645	F49F1.5	39.8247	-0.445715	0.560515	-0.795188	0.426504	0.564185
WBGene00198257	T02E9.19	38.678	-0.445644	0.548467	-0.812527	0.416489	0.554559
WBGene00018028	not found	13.4793	-0.445449	0.779402	-0.571527	0.567642	0.692513
WBGene00004980	spk-1	5872.84	-0.445369	0.178034	-2.5016	0.0123633	0.0318209
WBGene00021019	W04B5.2	296.498	-0.445182	0.288455	-1.54333	0.12275	0.216443
WBGene00015250	B0546.3	241.953	-0.444767	0.277461	-1.60299	0.108936	0.19652
WBGene00018115	F36H9.7	47.0719	-0.444734	0.454452	-0.978615	0.32777	0.463615
WBGene00001808	gut-2	85.6812	-0.444725	0.333404	-1.33389	0.182239	0.296149
WBGene00020595	T20B5.2	35.032	-0.444694	0.620651	-0.716496	0.473685	0.608822
WBGene00011719	T11G6.4	1438.06	-0.444641	0.236238	-1.88218	0.0598121	0.120717
WBGene00000160	apb-1	7892.25	-0.444582	0.163103	-2.72577	0.00641515	0.0181155
WBGene00001157	ech-8	199.162	-0.444459	0.291136	-1.52664	0.126851	0.222181
WBGene00002266	lec-3	3541.64	-0.444436	0.307093	-1.44724	0.147831	0.251194
WBGene00006590	toc-1	1655.43	-0.443896	0.200323	-2.2159	0.0266982	0.0614488
WBGene00011334	mrps-14	1128.04	-0.443824	0.183004	-2.42522	0.015299	0.0382362
WBGene00020822	T26A5.6	190.965	-0.443711	0.247295	-1.79426	0.0727721	0.141224
WBGene00014052	ZK669.2	179.512	-0.443606	0.295289	-1.50228	0.133025	0.230729
WBGene00007395	dcar-1	1047.61	-0.44319	0.214418	-2.06695	0.0387391	0.0844166
WBGene00199694	2RSSE.6	28.4735	-0.443181	0.796036	-0.556735	0.577709	0.701084
WBGene00019900	vdac-1	4823.6	-0.443147	0.194869	-2.27408	0.0229611	0.0541468
WBGene00004076	pod-2	18111	-0.442806	0.162019	-2.73305	0.006275	0.0177723
WBGene00022793	ZK686.3	4043.95	-0.441826	0.166053	-2.66075	0.00779672	0.0214374
WBGene00013361	fars-2	353.35	-0.441796	0.242978	-1.81825	0.0690254	0.135507
WBGene00011952	T23F6.5	526.082	-0.441509	0.237862	-1.85616	0.0634309	0.126323
WBGene00017159	F01F1.2	111.399	-0.441452	0.327264	-1.34892	0.177363	0.289953
WBGene00002080	xpo-3	939.907	-0.441269	0.251292	-1.756	0.079089	0.15105
WBGene00017997	mrpl-1	1603.37	-0.441135	0.219227	-2.01223	0.044196	0.0939947
WBGene00022460	use-1	54.5254	-0.44108	0.489219	-0.9016	0.36727	0.505222
WBGene00006725	ubl-1	4146.34	-0.440747	0.191446	-2.3022	0.021324	0.0509239
WBGene00004420	rpl-9	7277.76	-0.440626	0.192114	-2.29356	0.0218157	0.0518851
WBGene00017582	F18G5.6	344.553	-0.440604	0.231572	-1.90267	0.057084	0.116157
WBGene00018328	F42A6.6	124.015	-0.440384	0.325715	-1.35205	0.176358	0.288557
WBGene00016964	C56C10.7	587.43	-0.440105	0.201398	-2.18525	0.0288706	0.0657629
WBGene00018485	F46C8.3	369.895	-0.439645	0.23356	-1.88236	0.0597871	0.120697
WBGene00020625	mrrf-1	26.9268	-0.439495	0.639338	-0.687422	0.491817	0.625733
WBGene00021702	Y48G9A.9	184.628	-0.439433	0.25681	-1.71112	0.0870591	0.163562
WBGene00022347	Y82E9BR.14	486.449	-0.439182	0.258407	-1.69958	0.0892104	0.166923
WBGene00004432	rpl-20	7133.62	-0.439103	0.182392	-2.40747	0.0160637	0.0398715
WBGene00013578	scav-2	202.782	-0.439	0.26989	-1.62659	0.103824	0.189209
WBGene00201752	F44E5.14	26.1164	-0.438894	0.641908	-0.683733	0.494144	0.62818
WBGene00017161	rabn-5	419.57	-0.438861	0.289484	-1.51601	0.129517	0.225835
WBGene00004830	slo-1	2897.39	-0.438159	0.165301	-2.65067	0.00803332	0.02202
WBGene00022813	ZK742.3	155.439	-0.43786	0.40447	-1.08255	0.279007	0.411994
WBGene00011035	snrp-27	95.9737	-0.437466	0.327824	-1.33446	0.182054	0.295921
WBGene00013587	Y80D3A.9	61.9111	-0.437357	0.409806	-1.06723	0.285869	0.419993
WBGene00000100	ajm-1	48125.8	-0.437191	0.179775	-2.43188	0.0150208	0.0376455
WBGene00004412	rpl-1	10845.5	-0.437148	0.194046	-2.25281	0.0242711	0.0567357
WBGene00013238	trap-4	1858.76	-0.436934	0.174349	-2.50609	0.0122074	0.0314984
WBGene00007686	tomm-40	586.845	-0.436926	0.221076	-1.97636	0.0481136	0.100756
WBGene00017999	emc-6	62.6576	-0.436906	0.401695	-1.08766	0.276747	0.409334
WBGene00021401	prdx-6	87.5386	-0.436865	0.352642	-1.23884	0.215406	0.338032
WBGene00007443	pfd-1	1011.81	-0.436723	0.224072	-1.94903	0.0512916	0.106279
WBGene00003920	par-5	10118.3	-0.436649	0.187377	-2.33032	0.019789	0.0479085
WBGene00000223	atf-7	6309.66	-0.436441	0.168618	-2.58835	0.00964374	0.0258048
WBGene00010495	K02B12.2	325.306	-0.43591	0.314257	-1.38712	0.165406	0.274375
WBGene00173859	21ur-7384	5.94373	-0.435605	1.13977	-0.382188	0.702322	0.800097
WBGene00007064	rga-9	1873.89	-0.435477	0.168414	-2.58576	0.00971645	0.0259629
WBGene00011727	T12A7.6	46.7632	-0.434744	0.467777	-0.929385	0.35269	0.489751
WBGene00006873	vab-7	111.443	-0.434614	0.310152	-1.40129	0.161127	0.268732
WBGene00004622	rrn-3.1	5.19253e+06	-0.434356	0.267277	-1.62512	0.104137	0.189651
WBGene00009319	mccc-1	507.369	-0.434325	0.189432	-2.29278	0.0218609	0.051974
WBGene00004783	seu-1	1505.93	-0.4343	0.187776	-2.31286	0.0207303	0.0498266
WBGene00010419	atp-1	26601.7	-0.434254	0.237208	-1.83069	0.0671467	0.132363
WBGene00019354	K03B4.2	328.874	-0.434228	0.252087	-1.72253	0.0849735	0.160296
WBGene00015425	C04E6.11	237.975	-0.434119	0.240248	-1.80697	0.0707675	0.138257
WBGene00017338	F10D7.1	21.2906	-0.43351	0.725437	-0.597585	0.550117	0.6775
WBGene00003999	pgp-5	59.3807	-0.433473	0.456144	-0.950298	0.341961	0.47868
WBGene00196044	ZK381.38	11.19	-0.433442	0.876614	-0.49445	0.620988	0.737868
WBGene00000073	add-2	266.414	-0.433049	0.241014	-1.79678	0.0723702	0.140701
WBGene00201597	Y102A11A.15	15.3512	-0.432759	0.877024	-0.49344	0.621702	0.738451
WBGene00008665	ercc-1	93.4862	-0.4325	0.402947	-1.07334	0.283117	0.416912
WBGene00001358	evl-20	121.157	-0.432149	0.331205	-1.30478	0.191969	0.308549
WBGene00011036	edc-3	1943.24	-0.432099	0.179101	-2.41259	0.0158394	0.0394173
WBGene00016310	txt-18	43.3737	-0.431751	0.510111	-0.846387	0.397337	0.535726
WBGene00007934	C34E7.4	1236.49	-0.431064	0.190473	-2.26312	0.023628	0.0555009
WBGene00016608	cogc-5	1023.32	-0.430916	0.234075	-1.84093	0.065632	0.129837
WBGene00002192	kin-4	5436.17	-0.430915	0.166657	-2.58564	0.00971984	0.0259668
WBGene00219951	F46A9.12	13.987	-0.430888	0.896299	-0.480742	0.6307	0.746159
WBGene00001426	fkb-1	1103.93	-0.43073	0.195256	-2.20597	0.0273861	0.0627987
WBGene00005036	sra-10	9.6976	-0.430415	1.05481	-0.408049	0.683238	0.785653
WBGene00011534	T06E4.7	26.7541	-0.430392	0.972857	-0.4424	0.6582	0.766234
WBGene00019487	ephx-1	3575.67	-0.429747	0.176639	-2.43292	0.0149778	0.0375526
WBGene00018407	F44B9.2	443.286	-0.429632	0.212596	-2.02088	0.0432917	0.0924469
WBGene00018785	F54A3.6	358.053	-0.429316	0.277153	-1.54902	0.121377	0.214418
WBGene00016355	lact-5	445.308	-0.429199	0.213993	-2.00567	0.044891	0.0951852
WBGene00008238	C50F4.16	76.3315	-0.429085	0.453061	-0.94708	0.343598	0.480269
WBGene00219581	anr-20	8.41313	-0.428758	1.08056	-0.396791	0.691521	0.791909
WBGene00012952	Y47H9C.9	47.0148	-0.428703	0.457328	-0.937409	0.348548	0.485462
WBGene00006714	ubc-19	232.95	-0.428497	0.277434	-1.5445	0.122467	0.216059
WBGene00006544	tbx-7	27.6181	-0.428433	0.632596	-0.677262	0.49824	0.631825
WBGene00011775	copg-1	5842.41	-0.428154	0.149941	-2.85548	0.00429716	0.0127882
WBGene00020264	acl-8	108.215	-0.427987	0.336212	-1.27297	0.203029	0.322488
WBGene00003636	nhr-46	3249.73	-0.427618	0.158959	-2.69011	0.00714281	0.0198723
WBGene00015312	C01G8.1	208.108	-0.427512	1.06711	-0.400625	0.688696	0.789756
WBGene00013720	Y106G6H.8	102.474	-0.427431	0.364202	-1.17361	0.240552	0.367339
WBGene00003082	lsm-8	123.228	-0.427338	0.393501	-1.08599	0.277484	0.410197
WBGene00006765	unc-29	277.089	-0.427135	0.240676	-1.77473	0.0759424	0.146177
WBGene00001309	emr-1	102.371	-0.426925	0.338332	-1.26185	0.207001	0.327204
WBGene00009120	F25H2.6	434.59	-0.426092	0.280256	-1.52037	0.128419	0.224303
WBGene00019819	aass-1	1896.48	-0.425903	0.219562	-1.93978	0.0524063	0.108235
WBGene00018018	F33G12.6	3894.21	-0.425847	0.166645	-2.55542	0.0106061	0.0279988
WBGene00011045	gpx-2	92.37	-0.425134	0.335251	-1.26811	0.20476	0.324659
WBGene00007712	mrpl-34	511.489	-0.42507	0.19339	-2.19799	0.0279497	0.0639038
WBGene00013315	Y57G11C.20	111.32	-0.425028	0.40772	-1.04245	0.297203	0.432633
WBGene00021425	ppgn-1	273.334	-0.424598	0.236641	-1.79427	0.0727704	0.141224
WBGene00001019	dnj-1	1024.5	-0.424286	0.174824	-2.42693	0.0152271	0.038074
WBGene00018789	F54C1.1	23.407	-0.424264	0.768615	-0.551985	0.580958	0.703559
WBGene00012322	W07A12.4	57.193	-0.423998	0.403674	-1.05035	0.293559	0.42856
WBGene00003633	nhr-43	1159.85	-0.423964	0.231437	-1.83188	0.0669695	0.132072
WBGene00196852	C02F4.10	33.4675	-0.423832	0.628686	-0.674155	0.500213	0.633484
WBGene00015697	mlst-8	134.826	-0.423825	0.313342	-1.3526	0.176185	0.288343
WBGene00013323	Y57G11C.33	333.226	-0.423642	0.265692	-1.59448	0.110828	0.19916
WBGene00021693	Y48G8AR.2	32.2915	-0.423604	0.523688	-0.808886	0.418581	0.556357
WBGene00017831	F26F4.12	100.166	-0.423346	0.35741	-1.18448	0.236222	0.362341
WBGene00011733	T12D8.5	14.9626	-0.423198	0.817225	-0.517848	0.604565	0.723756
WBGene00196496	C09D8.5	37.3116	-0.423016	0.527956	-0.801234	0.422996	0.560877
WBGene00201397	F46B6.16	8.81953	-0.422927	0.95585	-0.442462	0.658155	0.766234
WBGene00009330	F32D8.5	126.483	-0.422415	0.343588	-1.22942	0.218913	0.342098
WBGene00185098	Y71G12B.35	163.609	-0.42212	0.306453	-1.37744	0.168376	0.278221
WBGene00019917	clec-43	22.4362	-0.421961	0.760908	-0.554549	0.579203	0.702361
WBGene00017835	F26F12.4	398.646	-0.421947	0.223538	-1.88758	0.0590824	0.119496
WBGene00009191	F27D4.7	224.439	-0.421798	0.353801	-1.19219	0.233186	0.358796
WBGene00202093	ZC123.11	9.78486	-0.42179	1.01384	-0.416032	0.677386	0.781276
WBGene00000158	apg-1	5002.11	-0.421374	0.154291	-2.73103	0.00631363	0.0178628
WBGene00020917	W01B11.6	11.9449	-0.421267	0.985188	-0.427601	0.668942	0.77461
WBGene00021548	trx-4	244.316	-0.4209	0.230032	-1.82974	0.0672881	0.132622
WBGene00043051	C29E4.13	82.4542	-0.420728	0.437649	-0.961337	0.336383	0.4734
WBGene00021919	cutl-25	69.6552	-0.420721	0.397251	-1.05908	0.289563	0.424208
WBGene00019515	ugt-19	48.4297	-0.420467	0.445247	-0.944346	0.344993	0.481866
WBGene00000767	coq-8	598.511	-0.420225	0.245513	-1.71162	0.0869673	0.163412
WBGene00010988	metr-1	3253.92	-0.420148	0.186326	-2.25491	0.0241392	0.0564768
WBGene00010918	M117.1	545.822	-0.420135	0.223176	-1.88252	0.0597649	0.120692
WBGene00012203	rga-1	1671.9	-0.419827	0.212573	-1.97498	0.0482702	0.101001
WBGene00018961	mrps-16	132.868	-0.419813	0.346935	-1.21006	0.226255	0.350754
WBGene00017255	F08D12.12	44.2066	-0.41954	0.579562	-0.723891	0.469132	0.604721
WBGene00020825	tmem-231	186.523	-0.419232	0.275875	-1.51964	0.1286	0.224539
WBGene00014172	clpp-1	126.387	-0.418993	0.294395	-1.42323	0.154668	0.25984
WBGene00011040	arv-1	102.408	-0.418811	0.381208	-1.09864	0.271924	0.403809
WBGene00008262	ril-1	1488.36	-0.41782	0.195604	-2.13605	0.0326754	0.0730972
WBGene00022367	Y92H12BM.1	304.605	-0.417596	0.27829	-1.50058	0.133464	0.23137
WBGene00008750	F13E9.1	342.483	-0.417378	0.233202	-1.78977	0.0734911	0.142269
WBGene00017931	picc-1	2739.15	-0.417221	0.159949	-2.60845	0.00909526	0.0245534
WBGene00006870	vab-3	2138.21	-0.416995	0.187085	-2.22891	0.02582	0.0598543
WBGene00009353	sdhd-1	855.393	-0.416809	0.223019	-1.86894	0.0616311	0.123438
WBGene00016943	acdh-1	17.5052	-0.416383	0.964078	-0.431897	0.665816	0.771994
WBGene00009010	F21D5.5	172.126	-0.415819	0.338581	-1.22812	0.219401	0.342592
WBGene00016373	swd-2.1	62.7011	-0.415648	0.435269	-0.954923	0.339617	0.476247
WBGene00006373	syx-5	2449	-0.415432	0.216493	-1.91892	0.0549945	0.112648
WBGene00196836	C26E1.5	15.5391	-0.415387	0.876488	-0.473923	0.635555	0.749866
WBGene00001334	ero-1	1173.47	-0.415324	0.172942	-2.40152	0.0163272	0.0404355
WBGene00198211	K03H4.5	69.2414	-0.415094	0.501626	-0.827497	0.407956	0.546516
WBGene00011283	ttbk-7	5167.71	-0.415067	0.180427	-2.30047	0.0214218	0.051113
WBGene00004419	rpl-7A	5628.39	-0.414828	0.255251	-1.62518	0.104124	0.189651
WBGene00010660	K08D8.6	356.394	-0.414685	0.235441	-1.76131	0.078186	0.149667
WBGene00017240	calu-2	284.762	-0.414063	0.294078	-1.408	0.15913	0.266167
WBGene00004249	pvf-1	30.4604	-0.413986	0.545046	-0.759543	0.447528	0.583908
WBGene00021253	Y22D7AL.15	38.8906	-0.41388	0.642797	-0.643873	0.519657	0.651387
WBGene00012678	zhp-4	32.2284	-0.413862	0.646185	-0.64047	0.521867	0.653224
WBGene00021854	Y54F10AR.1	545.333	-0.413721	0.213383	-1.93887	0.0525169	0.108415
WBGene00001558	gdi-1	9733.61	-0.41353	0.187275	-2.20815	0.0272342	0.0625182
WBGene00017925	F29B9.11	1187.14	-0.413517	0.229938	-1.79839	0.0721158	0.14042
WBGene00019522	K08B12.3	28.547	-0.413496	0.67854	-0.609391	0.542266	0.670734
WBGene00004183	prk-2	428.122	-0.413485	0.278991	-1.48207	0.138322	0.237908
WBGene00003699	nhr-109	213.664	-0.413455	0.268573	-1.53945	0.123695	0.217683
WBGene00010068	F54F7.8	22.7758	-0.41341	0.667633	-0.619218	0.535773	0.665535
WBGene00020193	T03F1.12	48.7489	-0.413355	0.657759	-0.628429	0.529723	0.659982
WBGene00018976	daam-1	3078.96	-0.413295	0.215099	-1.92142	0.0546791	0.112134
WBGene00021820	nipa-1	454.208	-0.413237	0.209692	-1.97069	0.0487594	0.101806
WBGene00002987	lim-4	269.172	-0.412619	0.246159	-1.67623	0.0936938	0.173732
WBGene00020692	T22E5.6	27.6674	-0.412507	0.564113	-0.731248	0.464628	0.600148
WBGene00022722	tomm-70	590.53	-0.412296	0.223638	-1.84359	0.0652435	0.12924
WBGene00022352	Y82E9BR.20	23.7667	-0.412283	0.624964	-0.65969	0.509453	0.642147
WBGene00008510	lipl-7	179.93	-0.412169	0.361621	-1.13978	0.254377	0.383328
WBGene00020096	R144.6	123.198	-0.412042	0.365243	-1.12813	0.259266	0.388593
WBGene00016809	C50D2.6	237.531	-0.411767	0.319606	-1.28836	0.197621	0.316075
WBGene00010557	mspn-1	128.702	-0.411703	0.382613	-1.07603	0.281914	0.415514
WBGene00044065	tag-229	57.2241	-0.411381	0.496511	-0.828544	0.407363	0.545995
WBGene00021563	Y45G12B.2	454.419	-0.411139	0.202144	-2.03389	0.0419624	0.0901912
WBGene00017428	F13D11.3	22.6474	-0.410522	0.734534	-0.558888	0.576238	0.699744
WBGene00020500	T14B4.3	103.829	-0.410307	0.331242	-1.23869	0.21546	0.338032
WBGene00009713	F44G4.3	18.7069	-0.410256	0.669651	-0.612641	0.540114	0.668753
WBGene00219707	linc-8	68.7999	-0.409411	0.399421	-1.02501	0.305358	0.440589
WBGene00012371	W09G3.8	13.8306	-0.409047	0.882509	-0.463504	0.643003	0.755213
WBGene00017657	F21C10.7	15887.8	-0.408965	0.164595	-2.48467	0.0129672	0.0331646
WBGene00001679	gpb-1	13677.9	-0.408556	0.247923	-1.64792	0.0993692	0.182509
WBGene00020109	der-2	202.922	-0.408347	0.308805	-1.32234	0.186054	0.300959
WBGene00010238	F58B4.5	16.1841	-0.408159	0.895663	-0.455706	0.648601	0.759536
WBGene00021009	afd-1	12359.9	-0.408073	0.177846	-2.29453	0.0217601	0.0517924
WBGene00003551	nas-33	12.9532	-0.407892	0.854941	-0.477099	0.633292	0.748364
WBGene00016332	C32F10.4	776.756	-0.407621	0.217737	-1.87208	0.0611955	0.122753
WBGene00008852	ubql-1	5555.88	-0.407586	0.162518	-2.50794	0.0121436	0.0313642
WBGene00011641	T09A5.15	37.9585	-0.407417	0.53605	-0.760036	0.447233	0.583581
WBGene00007385	atp-5	1643.25	-0.406895	0.197647	-2.05869	0.0395238	0.0858746
WBGene00011662	T09F3.2	295.404	-0.406185	0.304228	-1.33514	0.181832	0.295658
WBGene00018853	sec-22	427.905	-0.40614	0.201232	-2.01826	0.0435638	0.0929458
WBGene00045078	C46C2.7	45.0328	-0.406013	0.598283	-0.67863	0.497372	0.63104
WBGene00010407	scb-1	183.126	-0.404984	0.350562	-1.15524	0.247991	0.376122
WBGene00018212	F39H12.1	251.444	-0.404611	0.23849	-1.69655	0.0897816	0.167781
WBGene00021292	copb-1	5647.74	-0.404467	0.163904	-2.4677	0.0135983	0.0345869
WBGene00004986	spp-1	25.2687	-0.404319	0.734076	-0.550786	0.58178	0.704427
WBGene00004414	rpl-3	37077.3	-0.404013	0.172929	-2.3363	0.0194757	0.0472184
WBGene00022038	Y65B4BL.6	103.826	-0.403239	0.369365	-1.09171	0.274961	0.407549
WBGene00020557	T19B4.3	428.839	-0.40201	0.25775	-1.55969	0.118832	0.210675
WBGene00015284	cest-5.2	174.956	-0.401991	0.334044	-1.20341	0.228819	0.353985
WBGene00019457	vms-1	511.131	-0.401842	0.238745	-1.68314	0.0923479	0.171856
WBGene00006701	ubc-1	321.862	-0.401658	0.23648	-1.69849	0.0894157	0.16726
WBGene00000159	aps-1	533.325	-0.400609	0.239138	-1.67522	0.0938909	0.174049
WBGene00007985	swah-1	101.445	-0.400341	0.384105	-1.04227	0.297287	0.432636
WBGene00009172	F26F2.7	221.479	-0.400102	0.289109	-1.38391	0.166385	0.275576
WBGene00013202	Y54E5A.7	2002.7	-0.400061	0.201586	-1.98457	0.0471924	0.0991064
WBGene00007824	dlat-2	1623.33	-0.399986	0.221846	-1.80299	0.07139	0.139148
WBGene00009594	cyld-1	3385.6	-0.399943	0.179445	-2.22877	0.025829	0.0598543
WBGene00206359	C05E4.15	14.0351	-0.399564	0.809876	-0.493365	0.621755	0.738451
WBGene00022829	ZK867.2	48.7538	-0.399257	0.480799	-0.830405	0.40631	0.544966
WBGene00000155	app-1	495.891	-0.399226	0.370783	-1.07671	0.281611	0.41521
WBGene00013535	gyg-3	13.0296	-0.398781	0.946099	-0.4215	0.67339	0.777875
WBGene00013436	Y66D12A.10	121.737	-0.398757	0.34053	-1.17099	0.241603	0.368734
WBGene00077437	Y59H11AR.6	10.7821	-0.398631	0.957472	-0.416337	0.677164	0.781087
WBGene00012464	arrd-7	121.654	-0.398629	0.332465	-1.19901	0.230524	0.356092
WBGene00235102	dib-1	383.599	-0.398538	0.24487	-1.62754	0.103621	0.188918
WBGene00021052	W06A11.1	204.332	-0.397814	0.409273	-0.972001	0.33105	0.46742
WBGene00010864	xbx-3	12.1202	-0.397505	0.849122	-0.468137	0.639687	0.75306
WBGene00014214	ZK1073.2	192.964	-0.397393	0.313339	-1.26825	0.204708	0.324653
WBGene00017829	F26F4.9	117.863	-0.397256	0.340968	-1.16508	0.243986	0.371649
WBGene00009975	F53C11.5	4744.36	-0.397096	0.172284	-2.30489	0.0211728	0.0506623
WBGene00012337	scyl-1	2173.83	-0.39704	0.174157	-2.27978	0.0226206	0.0535138
WBGene00007235	ahsa-1	1893.12	-0.396941	0.180597	-2.19793	0.027954	0.0639038
WBGene00015389	scav-1	494.077	-0.396327	0.241722	-1.6396	0.101088	0.185145
WBGene00201929	F25H8.25	8.90297	-0.395681	0.995625	-0.397419	0.691058	0.791447
WBGene00000674	col-99	900.904	-0.395584	0.205906	-1.92119	0.0547077	0.112176
WBGene00004088	ppk-2	1950.52	-0.39558	0.210139	-1.88247	0.0597728	0.120692
WBGene00020891	cest-24	561.714	-0.395511	0.297081	-1.33132	0.183083	0.297103
WBGene00008163	C47F8.7	62.9034	-0.395502	0.447191	-0.884413	0.376473	0.514495
WBGene00013034	tat-1	2895	-0.395345	0.178039	-2.22054	0.0263818	0.0608297
WBGene00013958	nol-16	300.36	-0.395168	0.266773	-1.48129	0.138529	0.238203
WBGene00002039	hum-6	9154.11	-0.394932	0.176563	-2.23678	0.0253008	0.0587627
WBGene00007855	C31H5.4	695.959	-0.394905	0.304314	-1.29769	0.194394	0.311959
WBGene00022251	blos-2	177.411	-0.394782	0.349918	-1.12821	0.25923	0.388584
WBGene00014871	Y37H9A.5	39.4508	-0.394638	0.558921	-0.70607	0.480145	0.615062
WBGene00005317	srh-98	44.0591	-0.394418	0.633828	-0.622279	0.533758	0.663649
WBGene00198681	W06A7.8	13.703	-0.393934	0.914024	-0.430989	0.666476	0.772675
WBGene00004803	sir-2.4	158.055	-0.393325	0.39398	-0.998337	0.318116	0.454075
WBGene00007387	jmjd-5	107.194	-0.393216	0.323726	-1.21466	0.224497	0.348868
WBGene00006217	str-173	109.325	-0.393209	0.452177	-0.86959	0.384524	0.522622
WBGene00007746	C26D10.6	239.184	-0.393127	0.242327	-1.6223	0.10474	0.190489
WBGene00014793	H40L08.2	323.817	-0.392667	0.264758	-1.48311	0.138044	0.237645
WBGene00012019	dkf-2	1623.18	-0.392598	0.228756	-1.71623	0.0861193	0.162069
WBGene00022782	ZK622.4	84.9961	-0.392334	0.422988	-0.927529	0.353652	0.49076
WBGene00014308	F07H5.4	3448.9	-0.392288	0.25832	-1.51861	0.12886	0.224844
WBGene00006876	vab-10	97631.1	-0.392025	0.171855	-2.28114	0.0225402	0.0533613
WBGene00022666	ZK154.4	453.877	-0.391026	0.26306	-1.48645	0.13716	0.236458
WBGene00009272	gras-1	212.111	-0.390772	0.246148	-1.58755	0.112389	0.201468
WBGene00007710	rsa-1	131.852	-0.390767	0.330081	-1.18385	0.236472	0.362683
WBGene00200433	K03H4.6	19.1995	-0.390695	0.751153	-0.520127	0.602975	0.722241
WBGene00022273	Y73E7A.6	133.753	-0.390273	0.366289	-1.06548	0.286659	0.420922
WBGene00000702	col-128	30.4386	-0.390051	0.612512	-0.636805	0.524252	0.655119
WBGene00022773	ZK616.3	107.348	-0.389961	0.393725	-0.990442	0.321958	0.457822
WBGene00004130	ketn-1	53261.5	-0.389696	0.175902	-2.21542	0.0267314	0.0614873
WBGene00020679	ogdh-1	5341.3	-0.38894	0.18592	-2.09198	0.0364403	0.0801783
WBGene00010981	blos-8	63.7333	-0.388773	0.427616	-0.909163	0.363264	0.501105
WBGene00002220	gcc-1	365.578	-0.388485	0.237433	-1.63619	0.1018	0.186206
WBGene00043994	C07A9.12	203.622	-0.38783	0.304499	-1.27366	0.202783	0.322211
WBGene00009799	lgc-47	434.564	-0.387189	0.241956	-1.60025	0.109544	0.197294
WBGene00004283	rab-33	201.953	-0.386899	0.270449	-1.43058	0.152551	0.257058
WBGene00021123	W09G12.9	48.4892	-0.386375	0.438991	-0.880143	0.378782	0.516805
WBGene00015486	popl-1	574.328	-0.386093	0.258599	-1.49302	0.135433	0.234005
WBGene00197466	F52B10.12	18.8133	-0.386069	0.784537	-0.492098	0.62265	0.739383
WBGene00003084	lst-2	1588.48	-0.386062	0.176687	-2.18501	0.0288885	0.0657813
WBGene00077490	M03A1.8	24.6458	-0.38604	0.591656	-0.652472	0.514096	0.645869
WBGene00219601	linc-129	14.3876	-0.385994	0.855542	-0.451169	0.651868	0.761833
WBGene00197360	F46H6.8	15.9432	-0.385371	0.827707	-0.465588	0.64151	0.754144
WBGene00006951	wrt-5	306.351	-0.385333	0.249689	-1.54325	0.12277	0.216447
WBGene00019460	idi-1	44.8604	-0.385282	0.470468	-0.818934	0.412824	0.55083
WBGene00017121	cyc-2.1	1206.15	-0.385276	0.208572	-1.84721	0.0647168	0.128349
WBGene00011058	fdps-1	185.295	-0.384987	0.294177	-1.30869	0.190639	0.306669
WBGene00021963	lipl-6	357.528	-0.384961	0.332232	-1.15871	0.246575	0.37446
WBGene00044386	C27A2.7	8.33225	-0.384626	1.02885	-0.373843	0.708521	0.80476
WBGene00013311	sec-61.A	16519.7	-0.384328	0.222543	-1.72698	0.0841709	0.159029
WBGene00010342	F59F5.3	62.4917	-0.383734	0.441819	-0.868534	0.385102	0.523042
WBGene00012376	nduf-7	1010.97	-0.38362	0.243646	-1.5745	0.115373	0.205714
WBGene00018077	F35H12.5	68.4966	-0.382552	0.496358	-0.770716	0.440875	0.577596
WBGene00020092	pcf-11	5601.32	-0.382547	0.18959	-2.01776	0.0436163	0.0930133
WBGene00003808	npr-2	38.1117	-0.382416	0.582314	-0.656717	0.511363	0.643644
WBGene00021739	Y50D4A.5	6.87863	-0.381997	1.0908	-0.350199	0.726189	0.818363
WBGene00018508	F46F11.1	2664.39	-0.381585	0.160454	-2.37816	0.0173993	0.0427815
WBGene00015353	C02F5.13	39.6135	-0.381405	0.689414	-0.553231	0.580105	0.703038
WBGene00050937	R02D5.8	35.341	-0.38095	0.681424	-0.559051	0.576127	0.699673
WBGene00021506	Y41D4A.4	4569.57	-0.380882	0.186609	-2.04107	0.0412437	0.0888464
WBGene00219794	C02C6.13	13.8726	-0.380645	0.817059	-0.465873	0.641307	0.753971
WBGene00012468	Y17G7B.17	7266.81	-0.380539	0.254654	-1.49434	0.135087	0.233576
WBGene00010259	ric-7	1821.4	-0.380454	0.185429	-2.05175	0.0401937	0.0869256
WBGene00014087	ZK809.5	594.343	-0.380323	0.202767	-1.87567	0.0607013	0.122069
WBGene00009496	F36H1.11	375.315	-0.379953	0.308976	-1.22972	0.218804	0.342058
WBGene00015464	C05C8.7	2548.79	-0.379928	0.160276	-2.37047	0.0177656	0.0435941
WBGene00077768	K04G2.12	11.0942	-0.379893	0.929464	-0.408722	0.682744	0.785417
WBGene00011558	ostf-4	97.9292	-0.379875	0.357947	-1.06126	0.288571	0.423079
WBGene00008236	C50F4.12	80.9765	-0.379779	0.397173	-0.956207	0.338968	0.475746
WBGene00012393	Y6B3B.9	350.093	-0.379267	0.223413	-1.69761	0.0895823	0.167472
WBGene00022601	ZC404.1	22.3036	-0.379153	0.644621	-0.588179	0.556412	0.68305
WBGene00013235	Y56A3A.16	109.398	-0.379073	0.353856	-1.07126	0.284051	0.418102
WBGene00006369	sym-4	2018.09	-0.379037	0.174524	-2.17183	0.0298684	0.0675982
WBGene00000227	atm-1	2909.35	-0.379034	0.155352	-2.43984	0.0146937	0.0369094
WBGene00022268	Y73E7A.1	126.244	-0.378942	0.299186	-1.26658	0.205307	0.325294
WBGene00012776	Y42A5A.1	244.881	-0.378724	0.269716	-1.40416	0.160271	0.267539
WBGene00019069	lgc-30	43.236	-0.378306	0.559367	-0.67631	0.498844	0.632244
WBGene00001538	gcy-12	543.017	-0.377871	0.260672	-1.44961	0.147168	0.250207
WBGene00018995	ccpp-1	775.37	-0.377764	0.247179	-1.5283	0.126437	0.221601
WBGene00021394	Y38C1AA.1	303.352	-0.377273	0.229576	-1.64334	0.100312	0.183886
WBGene00022846	ZK1055.5	71.9521	-0.377071	0.434157	-0.868514	0.385113	0.523042
WBGene00006798	unc-64	453.99	-0.376925	0.225448	-1.67189	0.0945452	0.175043
WBGene00007573	C14B1.2	86.2513	-0.376853	0.594231	-0.634185	0.52596	0.656578
WBGene00007616	rpoa-12	80.577	-0.376599	0.38145	-0.987282	0.323504	0.459483
WBGene00015485	C05D11.8	909.364	-0.376377	0.210693	-1.78638	0.0740377	0.143058
WBGene00005020	sqv-2	244.891	-0.376167	0.273819	-1.37378	0.16951	0.279626
WBGene00016335	gba-1	83.4861	-0.376132	0.360942	-1.04209	0.297372	0.432709
WBGene00016246	daf-37	32.6853	-0.376101	0.524837	-0.716604	0.473618	0.608801
WBGene00007444	C08F8.2	277.85	-0.375385	0.254834	-1.47306	0.140736	0.241099
WBGene00017855	F27C1.6	806.5	-0.375092	0.196974	-1.90427	0.0568745	0.115837
WBGene00016439	C35D10.1	686.644	-0.375025	0.206465	-1.81641	0.069308	0.135942
WBGene00016068	C24H10.2	405.666	-0.374848	0.206645	-1.81397	0.0696829	0.136477
WBGene00003578	ndx-1	509.244	-0.3748	0.196246	-1.90985	0.0561529	0.114629
WBGene00000967	dhs-3	56.6134	-0.374784	0.428817	-0.873994	0.382121	0.520183
WBGene00185005	T03F6.10	20.1072	-0.374767	0.862169	-0.434679	0.663795	0.770936
WBGene00003711	nhr-121	47.1687	-0.374734	0.440964	-0.849806	0.395433	0.533879
WBGene00006466	tag-115	79.45	-0.374432	0.428722	-0.873369	0.382462	0.520499
WBGene00011726	lpr-2	138.424	-0.374115	0.343141	-1.09027	0.275596	0.408178
WBGene00009969	F53B7.7	55.7672	-0.374071	0.49276	-0.759134	0.447772	0.584139
WBGene00018682	aagr-4	2880.51	-0.374037	0.152237	-2.45695	0.0140122	0.0354642
WBGene00007565	clec-48	16.1758	-0.374011	0.929684	-0.402299	0.687464	0.788952
WBGene00011017	R04F11.5	149.958	-0.373428	0.360859	-1.03483	0.300747	0.435912
WBGene00009277	F30F8.10	138.706	-0.372671	0.313916	-1.18717	0.235163	0.361088
WBGene00044330	alr-1	1225.48	-0.372421	0.220604	-1.68819	0.0913745	0.1704
WBGene00011975	T24B1.1	785.125	-0.371885	0.184024	-2.02085	0.0432954	0.0924469
WBGene00014176	ZK1010.2	133.042	-0.37181	0.369322	-1.00674	0.314062	0.449895
WBGene00004224	ptr-10	589.812	-0.371628	0.210746	-1.76339	0.0778343	0.149079
WBGene00010670	tmed-1	431.087	-0.370625	0.29831	-1.24241	0.214084	0.336371
WBGene00010054	gtf-2E2	593.866	-0.370502	0.220252	-1.68217	0.0925359	0.17211
WBGene00003923	pas-2	494.116	-0.370144	0.299466	-1.23601	0.216453	0.339338
WBGene00013835	mlt-4	284.948	-0.369978	0.245946	-1.50431	0.132502	0.23
WBGene00019943	R07G3.7	806.701	-0.369841	0.181994	-2.03216	0.0421374	0.0904224
WBGene00001545	gcy-20	24.8057	-0.369792	0.760065	-0.486527	0.626593	0.74266
WBGene00007504	nbs-1	67.3043	-0.369509	0.405314	-0.911662	0.361947	0.499699
WBGene00012646	lron-10	363.725	-0.369476	0.256228	-1.44198	0.149308	0.2529
WBGene00021406	frm-5.2	39.6759	-0.369146	0.50003	-0.738248	0.460364	0.596292
WBGene00006623	try-5	23.66	-0.368746	0.800849	-0.460444	0.645198	0.756548
WBGene00017286	F09E5.8	146.343	-0.368691	0.400675	-0.920175	0.357481	0.494914
WBGene00009952	acaa-2	1542.73	-0.368668	0.176127	-2.09319	0.0363323	0.0800329
WBGene00012996	pinn-4	72.0933	-0.368491	0.435548	-0.846039	0.397531	0.535874
WBGene00004931	sod-2	480.507	-0.368372	0.208246	-1.76893	0.0769064	0.147619
WBGene00001333	erm-1	9777.66	-0.368032	0.15211	-2.41951	0.0155413	0.0387776
WBGene00009965	frpr-9	58.0212	-0.367709	0.450047	-0.817046	0.413902	0.551883
WBGene00012908	Y46G5A.18	781.343	-0.367541	0.192768	-1.90666	0.0565651	0.115312
WBGene00006395	taf-11.3	77.2255	-0.367503	0.526709	-0.697734	0.485343	0.619827
WBGene00000206	asb-1	152.612	-0.367297	0.43417	-0.845974	0.397567	0.535874
WBGene00000180	arc-1	354.542	-0.367075	0.23873	-1.53762	0.124142	0.218352
WBGene00004313	rbc-1	12031	-0.367049	0.164726	-2.22824	0.0258644	0.0599204
WBGene00009945	bath-38	1032.89	-0.367007	0.20765	-1.76743	0.0771557	0.148034
WBGene00018488	acs-1	521.401	-0.366965	0.239748	-1.53063	0.125861	0.220807
WBGene00003247	mig-15	6065.2	-0.366919	0.153452	-2.3911	0.0167979	0.0414705
WBGene00007545	C13B4.1	297.553	-0.366703	0.25644	-1.42998	0.152723	0.257187
WBGene00000236	bag-1	229.012	-0.366054	0.307683	-1.18971	0.23416	0.359879
WBGene00021596	spsb-2	105.403	-0.36605	0.611191	-0.598913	0.549231	0.676596
WBGene00011717	T11G6.2	593.698	-0.365539	0.20304	-1.80033	0.0718086	0.139903
WBGene00005420	srh-210	5.49546	-0.365375	1.24885	-0.292568	0.769852	0.850507
WBGene00004397	rol-6	46.0886	-0.365295	0.526405	-0.693943	0.487718	0.621725
WBGene00021446	hlh-33	165.176	-0.365145	0.294761	-1.23878	0.215426	0.338032
WBGene00009829	tmed-10	961.859	-0.365022	0.230236	-1.58543	0.112869	0.202081
WBGene00008239	fshr-1	211.285	-0.364928	0.261932	-1.39321	0.163555	0.272036
WBGene00018417	F44E2.3	481.517	-0.3647	0.2006	-1.81805	0.0690569	0.135549
WBGene00017549	pid-1	14.2467	-0.364665	0.876924	-0.415846	0.677523	0.781366
WBGene00012548	Y37D8A.6	268.221	-0.364392	0.247583	-1.4718	0.141075	0.241494
WBGene00010141	F56A8.5	84.9713	-0.36418	0.348183	-1.04595	0.295586	0.430908
WBGene00014234	vps-29	274.819	-0.363373	0.231346	-1.57069	0.116254	0.206899
WBGene00009732	cope-1	1274.68	-0.36227	0.267786	-1.35284	0.176108	0.288288
WBGene00016034	C24A3.4	97.2298	-0.362228	0.377019	-0.960771	0.336668	0.473601
WBGene00015621	C09B7.2	144.995	-0.362087	0.412365	-0.878074	0.379904	0.517927
WBGene00001178	egl-9	1386.06	-0.362079	0.180598	-2.00489	0.0449753	0.0953337
WBGene00014227	ZK1128.1	134.424	-0.361947	0.287522	-1.25885	0.208084	0.328721
WBGene00004310	ras-1	540.277	-0.361946	0.238951	-1.51473	0.12984	0.226231
WBGene00008484	E04D5.5	66.0271	-0.361595	0.425844	-0.849126	0.395811	0.534207
WBGene00022054	Y67D2.4	86.0452	-0.361544	0.390183	-0.926602	0.354133	0.491246
WBGene00013997	ZK550.3	1462.59	-0.361393	0.181419	-1.99203	0.0463678	0.0977429
WBGene00008413	D2030.3	568.25	-0.361161	0.22702	-1.59088	0.111637	0.200404
WBGene00010491	K02B7.3	814.426	-0.361096	0.21847	-1.65284	0.0983629	0.180909
WBGene00010457	K01C8.2	222.448	-0.360816	0.260496	-1.38511	0.166019	0.275073
WBGene00197630	AH10.8	7.62058	-0.360763	1.03872	-0.347314	0.728355	0.819742
WBGene00016990	vps-37	460.455	-0.360363	0.227934	-1.581	0.113879	0.203539
WBGene00009743	sptf-1	221.154	-0.360317	0.306973	-1.17377	0.240485	0.367279
WBGene00022843	ZK1055.2	19.7701	-0.359486	0.775893	-0.463319	0.643136	0.755226
WBGene00007620	ocrl-1	702.221	-0.359212	0.248482	-1.44562	0.148283	0.251579
WBGene00235318	K11D5.2	61.5975	-0.359121	0.571177	-0.628738	0.529521	0.659853
WBGene00000242	bbs-2	175.315	-0.358977	0.277243	-1.29481	0.195387	0.313251
WBGene00003258	cogc-1	650.085	-0.358783	0.202004	-1.77611	0.0757141	0.145791
WBGene00013532	Y73F8A.27	70.2069	-0.358775	0.424952	-0.844272	0.398517	0.536992
WBGene00007048	nfx-1	2369.12	-0.358523	0.152263	-2.35463	0.0185413	0.0452733
WBGene00013819	Y116F11A.6	223.001	-0.358489	0.271295	-1.3214	0.186369	0.301289
WBGene00044759	T06E6.15	5.16073	-0.358152	1.27838	-0.280162	0.779354	0.856687
WBGene00016716	acs-17	1461.27	-0.357785	0.203371	-1.75928	0.0785305	0.150219
WBGene00007579	C14B1.8	257.948	-0.357754	0.245849	-1.45518	0.145619	0.247971
WBGene00006410	nck-1	2520.22	-0.357256	0.166413	-2.14681	0.0318085	0.071409
WBGene00019244	H25P19.1	134.817	-0.357117	0.287291	-1.24305	0.213849	0.336121
WBGene00012166	nuo-6	718.891	-0.356729	0.243346	-1.46593	0.142666	0.243782
WBGene00000430	ceh-5	17.5042	-0.356702	0.690087	-0.516893	0.605231	0.724035
WBGene00016195	erd-2.2	352.953	-0.356457	0.296071	-1.20396	0.228605	0.353823
WBGene00206533	C30A5.16	5.52812	-0.356388	1.24236	-0.286864	0.774217	0.853144
WBGene00007375	C06C3.4	482.146	-0.356354	0.225456	-1.58059	0.113972	0.203677
WBGene00002040	hum-7	1292.69	-0.356242	0.219068	-1.62617	0.103914	0.189347
WBGene00008997	lgc-31	201.654	-0.356087	0.253683	-1.40367	0.160417	0.267749
WBGene00022491	Y119D3B.14	106.419	-0.356011	0.351433	-1.01303	0.311047	0.446869
WBGene00016343	cnnm-3	424.146	-0.355988	0.275893	-1.29032	0.196941	0.31529
WBGene00009450	ugt-58	666.761	-0.355604	0.225947	-1.57384	0.115525	0.205903
WBGene00006801	unc-68	27869	-0.35557	0.151522	-2.34666	0.0189427	0.0460933
WBGene00007635	npr-4	47.8715	-0.355065	0.439987	-0.806989	0.419673	0.55741
WBGene00009352	F33A8.4	519.242	-0.354826	0.203178	-1.74638	0.080745	0.153576
WBGene00021585	clec-74	39.0055	-0.354723	0.57768	-0.614048	0.539183	0.667798
WBGene00021314	Y32H12A.6	148.644	-0.354671	0.288361	-1.22996	0.218713	0.341957
WBGene00008685	mon-2	4943.36	-0.354629	0.176539	-2.00879	0.0445599	0.0945881
WBGene00011454	lron-14	173.647	-0.354568	0.282733	-1.25407	0.209815	0.330986
WBGene00003132	mat-1	3064.32	-0.354567	0.155113	-2.28586	0.0222622	0.052778
WBGene00009468	F36D1.9	101.953	-0.354563	0.329913	-1.07472	0.282502	0.416143
WBGene00004393	rnt-1	196.08	-0.354447	0.327193	-1.0833	0.278676	0.411551
WBGene00018361	F42G8.10	1401.07	-0.35437	0.182413	-1.94268	0.0520548	0.107576
WBGene00007026	mdt-31	337.136	-0.354207	0.24223	-1.46228	0.143666	0.245114
WBGene00011731	acbp-5	109.773	-0.353488	0.319128	-1.10767	0.268005	0.399453
WBGene00011011	R04D3.3	48.7296	-0.353366	0.74258	-0.475863	0.634172	0.748893
WBGene00021894	Y54G2A.32	7.30674	-0.353335	1.1067	-0.319268	0.749523	0.835398
WBGene00003733	nhx-5	760.582	-0.352919	0.221361	-1.59432	0.110865	0.199191
WBGene00019401	nuo-4	3206.94	-0.352684	0.199313	-1.7695	0.0768106	0.147541
WBGene00000070	acy-3	2302.65	-0.352464	0.160049	-2.20223	0.0276491	0.0633366
WBGene00006194	str-147	5.38596	-0.352301	1.24918	-0.282027	0.777923	0.855743
WBGene00015610	C08F1.6	174.103	-0.351108	0.371287	-0.945653	0.344326	0.481235
WBGene00045289	fbxa-169	29.7608	-0.350991	0.599371	-0.585598	0.558145	0.684049
WBGene00004807	skr-1	2059.74	-0.350806	0.175308	-2.00108	0.0453837	0.0960926
WBGene00003186	mek-2	300.638	-0.350674	0.251948	-1.39185	0.163968	0.272563
WBGene00010131	F55H2.5	95.9051	-0.350649	0.369016	-0.950228	0.341996	0.47868
WBGene00001458	flp-15	114.367	-0.350282	0.37372	-0.937285	0.348612	0.4855
WBGene00021926	Y55F3AM.9	195.638	-0.350268	0.26051	-1.34455	0.178772	0.29172
WBGene00018014	wdr-83	75.8429	-0.350201	0.406985	-0.860477	0.389526	0.527803
WBGene00001559	gei-1	4272.53	-0.350173	0.179943	-1.94602	0.0516527	0.106878
WBGene00016619	C43H6.6	316.455	-0.350129	0.266458	-1.31401	0.188842	0.304365
WBGene00001930	his-56	19.7611	-0.350069	0.673868	-0.519492	0.603418	0.722687
WBGene00009712	F44G4.2	1203.1	-0.349891	0.182411	-1.91814	0.0550933	0.112811
WBGene00011917	T22C1.6	1450.38	-0.349548	0.201924	-1.73108	0.083437	0.157933
WBGene00021562	nuo-5	2147.46	-0.349479	0.188681	-1.85223	0.0639932	0.127197
WBGene00013537	Y73F8A.33	87.7212	-0.34922	0.392956	-0.888699	0.374165	0.512493
WBGene00020697	T22F3.7	10.1797	-0.349074	0.874945	-0.398967	0.689918	0.790682
WBGene00007176	kcnl-1	184.759	-0.348805	0.299296	-1.16542	0.243849	0.371482
WBGene00007044	cpna-5	812.141	-0.348723	0.206115	-1.69188	0.0906688	0.169202
WBGene00011526	cox-15	330.628	-0.348238	0.312066	-1.11591	0.264459	0.395093
WBGene00000439	ceh-16	146.345	-0.347912	0.378217	-0.919874	0.357639	0.495029
WBGene00007702	C24H11.5	200.354	-0.3478	0.281206	-1.23682	0.216155	0.338988
WBGene00000179	aqp-11	178.391	-0.347552	0.306543	-1.13378	0.256887	0.385893
WBGene00011175	R09E10.5	9918.48	-0.347271	0.159448	-2.17796	0.0294088	0.0667729
WBGene00009060	F22E12.3	75.6971	-0.346897	0.458906	-0.755922	0.449696	0.585766
WBGene00018639	tbc-16	325.226	-0.346641	0.242341	-1.43039	0.152606	0.25712
WBGene00001993	hpd-1	970.334	-0.346609	0.20921	-1.65675	0.0975703	0.179699
WBGene00006931	vps-26	332.18	-0.346436	0.283667	-1.22128	0.22198	0.346012
WBGene00020601	T20B12.3	187.964	-0.345873	0.273039	-1.26675	0.205243	0.325232
WBGene00004225	ptr-11	1563.44	-0.345748	0.188592	-1.83331	0.0667567	0.131711
WBGene00011033	tmem-208	278.05	-0.345556	0.298234	-1.15867	0.246589	0.37446
WBGene00019479	K07C11.7	191.934	-0.34515	0.283909	-1.21571	0.224097	0.348425
WBGene00008168	C48B4.3	444.85	-0.34471	0.203737	-1.69194	0.0906577	0.169202
WBGene00198313	C29E6.13	4.12017	-0.344463	1.30303	-0.264355	0.791506	0.865846
WBGene00012124	T28D6.4	2337.68	-0.344148	0.174757	-1.96929	0.0489197	0.10206
WBGene00011826	T18D3.9	25.6409	-0.344137	0.632452	-0.544131	0.586351	0.708102
WBGene00017770	F25B4.7	153.022	-0.343766	0.307988	-1.11617	0.264349	0.395062
WBGene00003602	nhr-3	1552.99	-0.343758	0.181923	-1.88958	0.0588146	0.119063
WBGene00020417	nuo-2	767.089	-0.343693	0.216725	-1.58585	0.112773	0.201995
WBGene00020556	pamn-1	1055.08	-0.34347	0.184917	-1.85743	0.0632498	0.126093
WBGene00018316	F41H10.3	2995.58	-0.3433	0.211726	-1.62144	0.104924	0.190732
WBGene00019125	ddl-1	66.1118	-0.343295	0.445571	-0.770462	0.441026	0.577737
WBGene00197236	K03H9.8	19.8104	-0.343279	0.736081	-0.46636	0.640958	0.753675
WBGene00198549	C34B4.13	37.9043	-0.343248	0.673318	-0.509786	0.610201	0.728806
WBGene00044921	F53C11.9	55.8831	-0.343108	0.554217	-0.619085	0.53586	0.665582
WBGene00007585	C14C10.2	45.1079	-0.34282	0.584439	-0.586579	0.557487	0.683679
WBGene00014109	chpf-1	424.769	-0.342531	0.288693	-1.18649	0.235428	0.361289
WBGene00007389	glb-3	28.4711	-0.34206	0.672581	-0.508579	0.611047	0.729492
WBGene00010354	cyp-31A2	67.3344	-0.342048	0.712067	-0.48036	0.630972	0.746414
WBGene00000225	atgp-2	2791.74	-0.341904	0.19502	-1.75318	0.0795716	0.151776
WBGene00010444	magi-1	3379.04	-0.341823	0.193225	-1.76904	0.0768877	0.147619
WBGene00011684	T10B10.8	245.218	-0.341052	0.290021	-1.17596	0.239612	0.366533
WBGene00019830	hrg-1	196.218	-0.340807	0.2872	-1.18665	0.235364	0.361232
WBGene00022759	ZK546.2	553.701	-0.340543	0.193033	-1.76417	0.0777039	0.148894
WBGene00015787	actl-1	118.014	-0.340509	0.384556	-0.88546	0.375909	0.513881
WBGene00015976	C18E3.9	234.643	-0.34002	0.232014	-1.46551	0.142781	0.243915
WBGene00020097	larp-1	16407	-0.33999	0.162069	-2.09781	0.0359218	0.0792329
WBGene00006750	unc-10	1767.59	-0.339941	0.19165	-1.77376	0.0761029	0.146389
WBGene00018269	acs-11	401.604	-0.339938	0.201967	-1.68314	0.0923481	0.171856
WBGene00000175	aqp-7	1143.93	-0.339912	0.225768	-1.50558	0.132175	0.22958
WBGene00012259	sulp-7	27.7192	-0.339494	0.752154	-0.451362	0.651729	0.761833
WBGene00006496	cgef-1	1882.26	-0.339299	0.186977	-1.81465	0.0695772	0.13631
WBGene00013598	vps-28	353.51	-0.339158	0.261816	-1.2954	0.195181	0.313034
WBGene00011791	pap-2	416.546	-0.339126	0.264668	-1.28133	0.200078	0.318898
WBGene00003173	mec-9	171.483	-0.339035	0.306076	-1.10768	0.267999	0.399453
WBGene00011527	cchl-1	615.436	-0.338627	0.247691	-1.36714	0.171583	0.282194
WBGene00200020	F46F2.12	43.374	-0.338461	0.49946	-0.677653	0.497992	0.63157
WBGene00004277	rab-18	377.962	-0.338136	0.302994	-1.11599	0.264428	0.395091
WBGene00003830	num-1	2137.08	-0.337863	0.210346	-1.60623	0.108224	0.195707
WBGene00013697	dsbn-1	136.946	-0.337493	0.376289	-0.896899	0.369773	0.507935
WBGene00008803	lips-10	585.342	-0.337062	0.208677	-1.61523	0.10626	0.192704
WBGene00015861	C16D9.6	103.982	-0.33701	0.379591	-0.887824	0.374635	0.512927
WBGene00014074	ZK757.2	296.544	-0.336767	0.291665	-1.15464	0.248239	0.376327
WBGene00004150	pqn-67	253.348	-0.33647	0.309145	-1.08839	0.276423	0.408991
WBGene00013362	algn-7	142.977	-0.336403	0.324712	-1.036	0.3002	0.435381
WBGene00219680	linc-35	10.9316	-0.33615	0.891317	-0.377138	0.706071	0.803428
WBGene00010810	M01F1.4	198.376	-0.335698	0.271985	-1.23425	0.21711	0.340126
WBGene00000523	clc-2	166.098	-0.334923	0.32219	-1.03952	0.298562	0.434015
WBGene00000165	aps-3	101.893	-0.334901	0.338793	-0.988514	0.322901	0.458821
WBGene00006459	tag-89	95.9582	-0.334871	0.423094	-0.79148	0.428664	0.566316
WBGene00009190	F27D4.6	934.424	-0.33431	0.180575	-1.85136	0.0641177	0.12735
WBGene00006768	unc-32	7275.23	-0.334232	0.150156	-2.2259	0.0260206	0.0601837
WBGene00017834	F26F12.3	44470.5	-0.334033	0.196489	-1.70001	0.0891293	0.166841
WBGene00012126	T28D6.6	316.325	-0.334007	0.274907	-1.21498	0.224373	0.348759
WBGene00018286	F41E6.5	88.9882	-0.333994	0.408905	-0.816802	0.414042	0.551904
WBGene00001648	goa-1	6857.5	-0.333969	0.177592	-1.88054	0.0600347	0.121111
WBGene00017449	otpl-3	125.116	-0.333794	0.377749	-0.88364	0.376891	0.514803
WBGene00000452	ceh-31	227.738	-0.333499	0.292712	-1.13934	0.254562	0.383479
WBGene00021800	nduf-9	1235.81	-0.333331	0.210951	-1.58014	0.114076	0.203836
WBGene00007779	C27D8.3	1309.5	-0.33307	0.21581	-1.54335	0.122747	0.216443
WBGene00009440	idhg-1	3183.43	-0.333025	0.172146	-1.93455	0.0530453	0.109388
WBGene00010564	ath-1	1495.92	-0.332936	0.186267	-1.78741	0.0738713	0.14286
WBGene00018341	F42A10.5	478.497	-0.332868	0.241717	-1.37709	0.168483	0.278293
WBGene00021726	bath-10	279.461	-0.332405	0.22977	-1.44669	0.147984	0.251263
WBGene00020009	not found	856.113	-0.332249	0.229986	-1.44465	0.148557	0.252011
WBGene00006415	tag-30	405.508	-0.332193	0.26241	-1.26593	0.205537	0.325582
WBGene00006434	prdx-2	2100.15	-0.331861	0.186212	-1.78216	0.0747225	0.144158
WBGene00021294	Y25C1A.7	1425.53	-0.331819	0.243882	-1.36057	0.173649	0.284924
WBGene00004755	sec-24.1	9240.14	-0.331587	0.18857	-1.75843	0.0786749	0.150388
WBGene00006601	tpi-1	1332.5	-0.331524	0.176396	-1.87943	0.0601857	0.12136
WBGene00000407	cdk-5	234.398	-0.331243	0.261241	-1.26796	0.204813	0.324704
WBGene00195267	C45E5.53	57.6757	-0.330395	0.39174	-0.843402	0.399004	0.537539
WBGene00021689	Y48G8AL.10	1033.94	-0.330354	0.198196	-1.6668	0.0955539	0.176691
WBGene00021828	Y54E10A.6	321.447	-0.330083	0.218476	-1.51085	0.130828	0.227714
WBGene00011788	hal-3	41.4533	-0.330043	0.499872	-0.660255	0.50909	0.641825
WBGene00012184	mnr-1	1015.53	-0.329878	0.18162	-1.81632	0.0693219	0.135949
WBGene00008825	F14H3.6	67.1167	-0.329682	0.69502	-0.47435	0.635251	0.749688
WBGene00000584	cog-1	445.709	-0.329342	0.246442	-1.33639	0.181423	0.295188
WBGene00003659	nhr-69	254.073	-0.329095	0.233959	-1.40664	0.159534	0.266642
WBGene00000229	atp-2	24629.2	-0.328813	0.182242	-1.80427	0.0711889	0.138918
WBGene00010539	ttr-2	1042.08	-0.328797	0.2173	-1.51311	0.130253	0.226891
WBGene00044438	Y51F10.11	141.76	-0.328425	0.351878	-0.933349	0.35064	0.487563
WBGene00018181	mpdu-1	1002.73	-0.328183	0.175926	-1.86546	0.0621175	0.124226
WBGene00003678	nhr-88	388.688	-0.327997	0.296537	-1.10609	0.268687	0.400189
WBGene00003779	nob-1	117.162	-0.327952	0.307	-1.06825	0.285409	0.419501
WBGene00014101	gopc-1	209.553	-0.327599	0.263117	-1.24507	0.213107	0.33523
WBGene00014140	ZK899.1	384.772	-0.327542	0.278277	-1.17704	0.239181	0.365998
WBGene00007488	dph-2	148.775	-0.327342	0.307445	-1.06472	0.287003	0.421289
WBGene00021315	Y32H12A.7	259.843	-0.327238	0.262247	-1.24783	0.212095	0.333952
WBGene00008763	F13G3.3	99.0776	-0.327183	0.334377	-0.978485	0.327835	0.463615
WBGene00009454	F36A2.7	2887.74	-0.327116	0.179517	-1.8222	0.068425	0.134486
WBGene00000074	adm-2	833.537	-0.32676	0.18041	-1.81121	0.0701089	0.137171
WBGene00020036	R12E2.11	600.064	-0.326363	0.188059	-1.73543	0.0826641	0.156714
WBGene00013719	Y106G6H.6	512.347	-0.326207	0.27783	-1.17412	0.240345	0.367186
WBGene00011303	R166.3	367.889	-0.325566	0.21953	-1.48301	0.138071	0.23766
WBGene00019166	tat-2	755.513	-0.325509	0.235325	-1.38323	0.166594	0.275868
WBGene00011230	nud-2	2135.04	-0.325062	0.181166	-1.79428	0.0727691	0.141224
WBGene00011300	R107.5	2375.36	-0.324954	0.326477	-0.995333	0.319574	0.455581
WBGene00002261	ldb-1	10922.4	-0.324726	0.157363	-2.06355	0.0390605	0.0849934
WBGene00000553	cmk-1	987.1	-0.324566	0.225932	-1.43656	0.150842	0.25482
WBGene00006757	unc-18	2839.3	-0.324173	0.188048	-1.72388	0.0847295	0.159926
WBGene00013765	cdkr-3	1254.27	-0.324026	0.208376	-1.55501	0.119944	0.212309
WBGene00020793	T25D1.1	22.3238	-0.323873	0.860237	-0.376493	0.70655	0.803682
WBGene00219879	F07A11.15	10.0732	-0.323858	0.954469	-0.339307	0.734378	0.824534
WBGene00011740	mrpl-51	183.908	-0.323805	0.40322	-0.803046	0.421948	0.559653
WBGene00008147	C47E12.2	160.891	-0.323019	0.3248	-0.994516	0.319972	0.455822
WBGene00009542	copb-2	4189.08	-0.32295	0.195061	-1.65564	0.0977949	0.180059
WBGene00022400	rpb-9	225.466	-0.322938	0.296692	-1.08846	0.276391	0.408989
WBGene00020111	R151.8	509.166	-0.322828	0.209672	-1.53969	0.123637	0.217663
WBGene00003718	nhr-128	103.742	-0.322524	0.391191	-0.824468	0.409674	0.548049
WBGene00017758	F23H11.2	677.179	-0.322461	0.232785	-1.38523	0.165982	0.275046
WBGene00021324	rga-8	753.002	-0.322412	0.21873	-1.47402	0.140477	0.240747
WBGene00001043	dnj-25	1976.08	-0.322366	0.160625	-2.00695	0.0447549	0.0949417
WBGene00010075	F55A11.1	1703.65	-0.322153	0.207633	-1.55155	0.120769	0.213627
WBGene00016418	hpo-27	1540.42	-0.322105	0.250925	-1.28367	0.199258	0.318084
WBGene00001037	dnj-19	3988.87	-0.321827	0.16493	-1.9513	0.0510218	0.105753
WBGene00015692	ugt-25	213.847	-0.321821	0.367277	-0.876235	0.380902	0.518904
WBGene00010766	mrps-27	419.505	-0.321516	0.243348	-1.32122	0.186429	0.301348
WBGene00003174	mec-10	22.6523	-0.321508	0.684926	-0.469405	0.63878	0.75239
WBGene00004274	rab-11.1	8991.79	-0.320969	0.225227	-1.42509	0.15413	0.259099
WBGene00009207	F28C6.8	103.663	-0.320948	0.391272	-0.820268	0.412063	0.550035
WBGene00000478	cfz-2	2706.37	-0.320887	0.169391	-1.89436	0.0581766	0.118009
WBGene00019679	spcs-3	1243.35	-0.320838	0.203659	-1.57537	0.115172	0.205411
WBGene00008458	E02H1.6	117.153	-0.320599	0.446598	-0.71787	0.472837	0.60809
WBGene00006646	tsp-20	440.672	-0.320441	0.260841	-1.22849	0.219264	0.342457
WBGene00022748	oaz-1	7374.67	-0.320216	0.233397	-1.37198	0.17007	0.28034
WBGene00003077	lsm-3	151.436	-0.320127	0.294529	-1.08691	0.277076	0.409775
WBGene00022144	pghm-1	536.085	-0.320086	0.270506	-1.18329	0.236695	0.362935
WBGene00000373	cyp-14A5	159.508	-0.320056	0.290884	-1.10029	0.271207	0.403057
WBGene00013730	sql-1	1291.72	-0.318737	0.190426	-1.67381	0.0941677	0.174452
WBGene00013240	Y56A3A.28	271.539	-0.318684	0.229433	-1.38901	0.16483	0.273578
WBGene00000816	csn-4	914.578	-0.31849	0.227678	-1.39886	0.161855	0.269711
WBGene00022121	cogc-3	946.53	-0.318347	0.203275	-1.56609	0.117328	0.208504
WBGene00008865	F15G9.1	2507.49	-0.317915	0.235888	-1.34774	0.177743	0.290449
WBGene00021304	nphp-2	490.301	-0.317815	0.220229	-1.44311	0.148988	0.252571
WBGene00017571	jmjd-3.1	5976.64	-0.31776	0.160275	-1.98259	0.0474128	0.0994961
WBGene00012385	Y5F2A.4	305.741	-0.317742	0.307583	-1.03303	0.301591	0.436814
WBGene00017296	F09E10.6	219.237	-0.317716	0.274709	-1.15655	0.247455	0.375491
WBGene00011108	R07E3.7	191.818	-0.316964	0.289126	-1.09628	0.272955	0.40507
WBGene00003980	pes-7	2311.74	-0.316619	0.205067	-1.54398	0.122594	0.216254
WBGene00044318	tag-267	155.84	-0.31656	0.300895	-1.05206	0.292771	0.427643
WBGene00000984	dhs-21	362.768	-0.316172	0.276708	-1.14262	0.253197	0.38195
WBGene00011193	algn-13	241.234	-0.315969	0.237326	-1.33137	0.183068	0.297103
WBGene00022139	tub-2	4298.46	-0.315334	0.224846	-1.40244	0.160783	0.268276
WBGene00000064	act-2	5707.19	-0.315224	0.148097	-2.1285	0.0332954	0.0742732
WBGene00011511	gpcp-2	1819.78	-0.315067	0.16872	-1.86739	0.061847	0.123833
WBGene00043056	nfya-2	151.88	-0.314745	0.335891	-0.937045	0.348736	0.485572
WBGene00019162	eif-1.A	822.749	-0.314661	0.208801	-1.50699	0.131814	0.229098
WBGene00003909	pag-3	331.304	-0.314623	0.21512	-1.46255	0.143591	0.245018
WBGene00009337	uig-1	3848	-0.314601	0.171186	-1.83777	0.0660968	0.130659
WBGene00011117	R07E5.11	29.2893	-0.314203	0.699476	-0.449198	0.653289	0.762581
WBGene00008968	elli-1	23.9868	-0.313941	0.919675	-0.341361	0.732832	0.823296
WBGene00009011	F21D5.6	456.011	-0.313478	0.256124	-1.22393	0.220979	0.344779
WBGene00005024	sqv-6	311.864	-0.313107	0.216974	-1.44306	0.149003	0.252571
WBGene00004748	sdf-9	13.9603	-0.313017	0.984777	-0.317855	0.750595	0.836059
WBGene00020717	mrpl-4	353.457	-0.312674	0.243796	-1.28253	0.199658	0.318507
WBGene00019902	R05G6.10	792.146	-0.312266	0.183074	-1.70568	0.0880675	0.165247
WBGene00011284	ttr-27	14.9924	-0.312265	0.831315	-0.375628	0.707194	0.803935
WBGene00010922	M142.5	178.414	-0.312145	0.261573	-1.19334	0.232737	0.358459
WBGene00000187	arl-1	313.314	-0.311989	0.261219	-1.19436	0.232338	0.358067
WBGene00004762	sel-5	2346.91	-0.311913	0.183134	-1.70319	0.0885319	0.165952
WBGene00010582	K05C4.5	1189.02	-0.311359	0.179586	-1.73376	0.0829602	0.15723
WBGene00000209	asg-1	264.782	-0.311335	0.316265	-0.984413	0.324912	0.460669
WBGene00007514	catp-8	2951.5	-0.310967	0.171217	-1.81621	0.0693375	0.13596
WBGene00196568	M79.9	12.6374	-0.31085	0.864515	-0.359566	0.719172	0.812784
WBGene00015143	rbm-26	4121.29	-0.310832	0.238678	-1.3023	0.192813	0.309738
WBGene00019697	M01B12.4	5011.03	-0.310794	0.165319	-1.87997	0.0601118	0.12123
WBGene00016391	lonp-1	1987.75	-0.310325	0.168091	-1.84618	0.0648665	0.128608
WBGene00013884	ZC412.3	238.809	-0.310151	0.330334	-0.938899	0.347783	0.484851
WBGene00017303	F09F7.6	175.097	-0.310148	0.377397	-0.821808	0.411186	0.549247
WBGene00011320	T01C3.3	145.636	-0.310054	1.55828	-0.198972	0.842285	0.901047
WBGene00016971	toe-2	386.317	-0.309785	0.221024	-1.40159	0.161038	0.268617
WBGene00022090	Y69A2AR.19	50.0064	-0.309022	0.539293	-0.573013	0.566636	0.69155
WBGene00007938	C34F6.1	416.2	-0.309016	0.243602	-1.26853	0.204609	0.324535
WBGene00018239	sec-20	104.48	-0.308878	0.425158	-0.726503	0.467531	0.603179
WBGene00013203	Y54E5A.8	128.041	-0.308503	0.319104	-0.966779	0.333654	0.470353
WBGene00009973	F53C11.3	1737.27	-0.307709	0.177143	-1.73706	0.0823758	0.156278
WBGene00015291	C01B12.8	57.266	-0.30723	0.547985	-0.560654	0.575034	0.698578
WBGene00012004	dyrb-1	217.297	-0.307217	0.239529	-1.28259	0.199636	0.318507
WBGene00001405	fce-1	689.703	-0.306968	0.231365	-1.32677	0.184586	0.299019
WBGene00021286	tald-1	772.311	-0.306809	0.185849	-1.65085	0.0987688	0.181556
WBGene00219724	linc-100	25.3559	-0.306355	0.769863	-0.397934	0.690679	0.791235
WBGene00007750	syg-2	3518.8	-0.305836	0.157353	-1.94363	0.0519402	0.107374
WBGene00022176	Y71H2AM.11	633.18	-0.305805	0.212564	-1.43865	0.15025	0.25404
WBGene00021531	Y42G9A.1	68.386	-0.305702	0.37151	-0.822862	0.410586	0.54875
WBGene00014219	ZK1098.2	377.197	-0.305268	0.26312	-1.16019	0.245973	0.373739
WBGene00018576	F47G3.1	90.1289	-0.304918	0.333401	-0.914568	0.360418	0.498154
WBGene00003884	osm-3	102.172	-0.304828	0.357248	-0.853267	0.393511	0.531908
WBGene00020102	R148.3	5125.43	-0.30469	0.167936	-1.81432	0.0696283	0.13639
WBGene00017861	F27D9.2	27.477	-0.304529	0.622453	-0.48924	0.624672	0.741155
WBGene00000228	atn-1	3975.45	-0.304127	0.159157	-1.91086	0.0560227	0.114381
WBGene00022112	Y71F9AL.7	174.149	-0.303668	0.314749	-0.964796	0.334647	0.471404
WBGene00019462	ccm-2	29.7014	-0.303462	0.684702	-0.443203	0.657619	0.765994
WBGene00017576	cdh-8	3206.81	-0.303391	0.155342	-1.95306	0.0508124	0.105433
WBGene00003059	lpd-2	317.15	-0.303328	0.269257	-1.12654	0.259938	0.389468
WBGene00002244	laf-1	2884.18	-0.303189	0.226874	-1.33638	0.181427	0.295188
WBGene00002215	klc-2	7602.47	-0.303114	0.163195	-1.85737	0.0632585	0.126093
WBGene00009664	idha-1	1548.5	-0.303044	0.175206	-1.72965	0.0836935	0.158351
WBGene00165486	21ur-9052	7.84795	-0.303026	1.06303	-0.28506	0.775598	0.854187
WBGene00197750	ZK377.5	31.9754	-0.302504	0.579249	-0.522235	0.601507	0.721064
WBGene00219718	linc-42	11.2462	-0.302401	0.89508	-0.337847	0.735478	0.825283
WBGene00016028	flp-24	18.7358	-0.3023	0.670432	-0.450903	0.652059	0.761846
WBGene00012330	zip-3	474.564	-0.302119	0.270833	-1.11552	0.264628	0.395301
WBGene00000780	cpn-4	44.0223	-0.302115	0.462929	-0.652617	0.514003	0.645869
WBGene00020782	T24H7.3	217.891	-0.302085	0.36906	-0.818526	0.413057	0.551031
WBGene00198670	F14F3.11	10.1572	-0.301874	1.09744	-0.27507	0.783262	0.859563
WBGene00006444	shn-1	5116.16	-0.301794	0.187011	-1.61378	0.106576	0.193223
WBGene00011524	plpr-1	4202.55	-0.30173	0.201247	-1.4993	0.133796	0.231757
WBGene00004235	ptr-21	1287.75	-0.301431	0.198179	-1.521	0.128259	0.224088
WBGene00012136	T28F4.1	4012.08	-0.301378	0.220301	-1.36803	0.171303	0.281907
WBGene00010478	K01G5.5	3402.05	-0.301332	0.169889	-1.7737	0.0761124	0.146389
WBGene00022618	ZC477.3	242.153	-0.301307	0.264513	-1.1391	0.254662	0.383542
WBGene00220113	W02C12.4	14.5596	-0.30094	0.918621	-0.3276	0.743214	0.830405
WBGene00020633	aakg-2	930.136	-0.300229	0.201215	-1.49208	0.135678	0.234357
WBGene00012639	fezf-1	18.9214	-0.300154	0.733674	-0.409111	0.682458	0.785229
WBGene00021558	Y45G5AM.6	1023.34	-0.300101	0.209852	-1.43006	0.1527	0.25718
WBGene00013149	Y53F4B.1	67.0315	-0.300038	0.385147	-0.779022	0.435967	0.572478
WBGene00004214	ptp-2	1165.98	-0.300027	0.17981	-1.66858	0.0952016	0.176088
WBGene00011665	T09F5.1	346.379	-0.299961	0.254999	-1.17632	0.239466	0.366393
WBGene00004208	ptc-1	5030.66	-0.299909	0.160609	-1.86732	0.0618565	0.123833
WBGene00011635	mdmh-35	137.669	-0.299363	0.356616	-0.839454	0.401214	0.539539
WBGene00011941	T23B5.4	50.5113	-0.299317	0.477543	-0.626785	0.5308	0.66093
WBGene00004169	pqn-89	4810.88	-0.29921	0.257065	-1.16395	0.244444	0.372051
WBGene00012186	mlt-11	52638.6	-0.298922	0.209192	-1.42894	0.153021	0.257624
WBGene00000448	pros-1	1865.23	-0.29891	0.164696	-1.81492	0.0695365	0.136273
WBGene00044666	F33G12.7	12.4535	-0.298848	0.947032	-0.315563	0.752335	0.837451
WBGene00006368	sym-3	183.711	-0.298768	0.267222	-1.11805	0.263544	0.394122
WBGene00198409	Y48A6C.7	23.18	-0.298526	0.732683	-0.407442	0.683683	0.785963
WBGene00008538	sqrd-1	75.8646	-0.298245	0.428204	-0.696504	0.486114	0.620487
WBGene00016879	cnnm-1	641.752	-0.298181	0.197123	-1.51267	0.130365	0.227056
WBGene00006968	yars-2	266.833	-0.297861	0.249612	-1.1933	0.232753	0.358459
WBGene00008722	F12F6.7	195.926	-0.297768	0.412021	-0.7227	0.469864	0.605363
WBGene00019837	R02F2.8	50.2216	-0.297558	0.450734	-0.660162	0.50915	0.641825
WBGene00220238	ZK185.9	138.202	-0.297503	0.333981	-0.890778	0.373048	0.511225
WBGene00019355	K03B4.4	12.675	-0.297501	0.871796	-0.34125	0.732915	0.823299
WBGene00196111	C33B4.8	8.51817	-0.297183	1.10694	-0.268471	0.788337	0.863721
WBGene00004342	rfs-1	34.2587	-0.296452	0.545927	-0.543025	0.587112	0.708829
WBGene00008711	F11E6.8	840.858	-0.296162	0.261663	-1.13184	0.2577	0.386767
WBGene00138720	F58H1.8	29.5158	-0.296124	0.683566	-0.433204	0.664866	0.771364
WBGene00007314	gcy-29	13.2111	-0.295999	0.960378	-0.308211	0.757922	0.841772
WBGene00006760	unc-23	2800.05	-0.295525	0.157254	-1.87929	0.0602053	0.121364
WBGene00000904	daf-8	236.948	-0.29551	0.276504	-1.06874	0.285188	0.419361
WBGene00023191	Y73B3A.17	13.6549	-0.294967	0.900113	-0.3277	0.743139	0.830405
WBGene00012420	Y7A9D.1	246.764	-0.29485	0.228786	-1.28876	0.197483	0.31593
WBGene00022329	fbxa-79	118.23	-0.294604	0.383894	-0.76741	0.442838	0.579373
WBGene00018955	F56C11.3	31.691	-0.29458	0.584377	-0.504092	0.614196	0.732075
WBGene00006472	tag-123	4091.67	-0.294343	0.159705	-1.84304	0.065323	0.129359
WBGene00197147	C09D8.7	34.377	-0.294258	0.639181	-0.460367	0.645252	0.756548
WBGene00001048	dnj-30	194.037	-0.294094	0.269235	-1.09233	0.274688	0.40719
WBGene00003548	nas-30	159.968	-0.293996	0.374622	-0.78478	0.432583	0.569353
WBGene00010546	K03H1.11	301.705	-0.293831	0.232548	-1.26353	0.206399	0.326359
WBGene00001425	fis-2	85.249	-0.293538	0.339971	-0.863421	0.387906	0.526125
WBGene00012657	Y39A1A.20	20.9044	-0.293111	0.84812	-0.345602	0.729642	0.820732
WBGene00007194	B0491.7	163.581	-0.293056	0.293701	-0.997803	0.318375	0.45437
WBGene00003112	mab-21	246.477	-0.292955	0.297622	-0.984317	0.32496	0.460669
WBGene00006618	trt-1	53.4709	-0.292786	0.510688	-0.573317	0.56643	0.69155
WBGene00000959	dgk-2	1295.3	-0.292533	0.18489	-1.5822	0.113603	0.203128
WBGene00008601	mob-2	1463.3	-0.292349	0.197198	-1.48251	0.138204	0.237767
WBGene00017053	D2024.5	347.259	-0.292294	0.224772	-1.3004	0.193464	0.310615
WBGene00016365	nhr-139	75.258	-0.292067	0.478116	-0.610871	0.541285	0.669827
WBGene00006861	cal-5	759.92	-0.291873	0.291449	-1.00145	0.316607	0.452717
WBGene00016265	trhr-1	276.811	-0.291818	0.275318	-1.05993	0.289175	0.42378
WBGene00001154	ech-5	54.7429	-0.291518	0.441579	-0.660172	0.509144	0.641825
WBGene00020796	mrpl-28	264.248	-0.291463	0.23957	-1.21661	0.223753	0.348127
WBGene00021095	mlt-8	3518.9	-0.291214	0.173105	-1.6823	0.0925114	0.172088
WBGene00011275	psf-1	36.9672	-0.291158	0.565878	-0.514524	0.606886	0.725704
WBGene00198081	C09D8.8	35.3921	-0.29094	0.597366	-0.487038	0.626231	0.742383
WBGene00018757	tag-304	1401.42	-0.290911	0.166616	-1.746	0.0808108	0.153679
WBGene00019274	H43I07.1	150.888	-0.290594	0.280562	-1.03576	0.300315	0.435475
WBGene00001604	gln-3	9121.65	-0.290483	0.185986	-1.56186	0.118322	0.209915
WBGene00011479	T05E11.2	155.842	-0.290462	0.331363	-0.876568	0.380721	0.518763
WBGene00003611	nhr-12	345.25	-0.290282	0.257921	-1.12547	0.26039	0.389949
WBGene00011510	pdha-1	894.406	-0.290114	0.18972	-1.52917	0.126223	0.221313
WBGene00008670	eif-2Bdelta	227.342	-0.290065	0.298535	-0.97163	0.331235	0.467632
WBGene00004743	scm-1	1387.03	-0.289924	0.218296	-1.32812	0.184138	0.298401
WBGene00008857	timm-23	606.242	-0.289901	0.238679	-1.21461	0.224516	0.348868
WBGene00003243	mig-10	4742.95	-0.28976	0.167516	-1.72975	0.0836755	0.158339
WBGene00011759	mrps-18B	76.9666	-0.289091	0.38522	-0.750458	0.452979	0.588666
WBGene00020031	suco-1	877.881	-0.289049	0.184319	-1.5682	0.116834	0.207793
WBGene00006779	unc-43	17134.1	-0.288726	0.214864	-1.34376	0.179026	0.292064
WBGene00009619	npr-6	28.2933	-0.288654	0.711129	-0.40591	0.684809	0.786749
WBGene00004059	pmp-2	611.109	-0.288534	0.28832	-1.00074	0.316951	0.452918
WBGene00018739	F53B1.8	997.983	-0.287845	0.198252	-1.45192	0.146524	0.249342
WBGene00018932	mrpl-2	269.49	-0.287187	0.271249	-1.05876	0.28971	0.424321
WBGene00044650	Y71G10AR.4	1152.53	-0.286731	0.233708	-1.22688	0.219868	0.3432
WBGene00200036	R02D5.18	16.3507	-0.286435	0.920007	-0.31134	0.755542	0.840112
WBGene00010556	rack-1	22689.4	-0.286013	0.19588	-1.46014	0.144251	0.245956
WBGene00021534	mvk-1	3121.4	-0.286008	0.211263	-1.3538	0.1758	0.287855
WBGene00004336	ret-1	16779.2	-0.286001	0.199628	-1.43267	0.151953	0.256244
WBGene00016011	C23G10.2	791.96	-0.285923	0.215366	-1.32762	0.184305	0.298636
WBGene00010364	H04D03.3	4.47937	-0.285913	1.34985	-0.211811	0.832254	0.895304
WBGene00003775	nmr-2	20.4649	-0.285621	0.731705	-0.390351	0.696277	0.795738
WBGene00010725	erv-46	707.18	-0.284984	0.269204	-1.05862	0.289773	0.42433
WBGene00000051	acr-12	140.398	-0.284783	0.321425	-0.886001	0.375617	0.513745
WBGene00016135	C26B9.6	389.825	-0.284714	0.300305	-0.948083	0.343087	0.479856
WBGene00003660	nhr-70	517.867	-0.284139	0.241976	-1.17425	0.240296	0.367186
WBGene00003583	ndx-6	349.253	-0.283843	0.211015	-1.34513	0.178582	0.291446
WBGene00004116	pqn-27	1309.95	-0.283488	0.177496	-1.59715	0.110231	0.198425
WBGene00010436	JC8.4	49.5479	-0.283324	0.504573	-0.561512	0.574449	0.698205
WBGene00006823	unc-94	2131.62	-0.283309	0.203729	-1.39062	0.164342	0.272959
WBGene00017165	F01F1.11	244.201	-0.283136	0.255091	-1.10994	0.267024	0.398258
WBGene00010971	R01E6.7	87.3221	-0.282929	0.463481	-0.610444	0.541568	0.670056
WBGene00000380	cct-5	9032.63	-0.282809	0.191548	-1.47644	0.139825	0.239908
WBGene00016297	fbxc-15	48.6614	-0.282682	0.532864	-0.530495	0.595769	0.716097
WBGene00010450	metl-18	214.542	-0.282516	0.280757	-1.00627	0.314287	0.450055
WBGene00045391	F52D4.1	22.4905	-0.282167	0.642562	-0.439129	0.660568	0.76824
WBGene00019893	sgt-1	1462.88	-0.282129	0.246781	-1.14324	0.25294	0.381723
WBGene00008563	F07H5.13	4849.22	-0.282047	0.28749	-0.981069	0.326559	0.462348
WBGene00006385	taf-4	373.026	-0.281942	0.222843	-1.2652	0.205799	0.325668
WBGene00002282	let-4	2897.18	-0.281852	0.172122	-1.63752	0.101523	0.185775
WBGene00021888	manf-1	1526.59	-0.281704	0.21181	-1.32999	0.183523	0.297658
WBGene00003978	pes-4	1678.97	-0.2816	0.236459	-1.1909	0.233691	0.359407
WBGene00016794	C49H3.9	1306.6	-0.281446	0.168935	-1.666	0.0957133	0.176961
WBGene00004768	sel-11	3517.91	-0.281341	0.181215	-1.55253	0.120536	0.213271
WBGene00008744	F13D12.10	35.0729	-0.281201	0.526056	-0.534545	0.592964	0.713832
WBGene00017319	mrps-9	588.203	-0.281077	0.196672	-1.42917	0.152957	0.257547
WBGene00011706	T11B7.1	164.988	-0.281013	0.273039	-1.02921	0.303383	0.438449
WBGene00010189	F57B1.6	3637.6	-0.280785	0.225646	-1.24436	0.213367	0.33551
WBGene00010882	atg-7	1146.47	-0.280551	0.227794	-1.2316	0.218099	0.341179
WBGene00196575	F29G9.9	12.6588	-0.280524	0.924345	-0.303484	0.761521	0.844653
WBGene00011095	gana-1	786.634	-0.279951	0.247947	-1.12908	0.258866	0.388191
WBGene00008991	F20G4.2	62.7546	-0.279815	0.435397	-0.642666	0.520441	0.651991
WBGene00219864	C56G2.20	18.9697	-0.279773	0.778479	-0.359385	0.719307	0.812868
WBGene00014978	ZC47.8	5.92574	-0.279646	1.18302	-0.236383	0.813135	0.881644
WBGene00020499	mrps-18.C	248.174	-0.27948	0.287301	-0.972776	0.330664	0.467024
WBGene00019402	syf-2	480.955	-0.279322	0.244498	-1.14243	0.253273	0.38201
WBGene00019456	K06H7.2	612.321	-0.279318	0.307086	-0.909576	0.363046	0.500855
WBGene00010383	mpst-3	160.885	-0.279283	0.340369	-0.820528	0.411915	0.549946
WBGene00017217	F07F6.4	1664.82	-0.279069	0.182145	-1.53213	0.125491	0.220261
WBGene00013353	Y59A8B.21	218.462	-0.279058	0.273148	-1.02164	0.306953	0.442366
WBGene00020527	T15B7.15	26.2601	-0.278605	0.839751	-0.331771	0.740062	0.828917
WBGene00045063	Y37A1A.4	1707.8	-0.277807	0.193418	-1.43631	0.150915	0.254881
WBGene00021830	Y54E10A.10	479.579	-0.277481	0.211427	-1.31242	0.189378	0.305045
WBGene00022336	Y82E9BR.3	1204.11	-0.27741	0.234199	-1.1845	0.236214	0.362341
WBGene00021758	Y50D7A.10	177.566	-0.27738	0.274979	-1.00873	0.313104	0.44886
WBGene00020725	cnp-3	402.982	-0.277323	0.231354	-1.1987	0.230646	0.356157
WBGene00019983	sti-1	2832.13	-0.276871	0.182296	-1.5188	0.128812	0.224825
WBGene00018349	F42C5.9	6158.69	-0.27638	0.148129	-1.86581	0.0620677	0.124145
WBGene00004266	rab-1	6689.11	-0.274883	0.167467	-1.64142	0.10071	0.18454
WBGene00008287	C54C6.5	16.8764	-0.27476	0.731054	-0.375841	0.707035	0.803823
WBGene00019742	nhr-202	97.7889	-0.274336	0.327451	-0.837792	0.402147	0.540468
WBGene00017510	nhr-178	104.6	-0.274088	0.384226	-0.713352	0.475628	0.610622
WBGene00013735	Y111B2A.12	608.14	-0.273971	0.199488	-1.37337	0.169636	0.279783
WBGene00020508	T14F9.2	128.213	-0.273901	0.351813	-0.778542	0.436249	0.572673
WBGene00013594	Y87G2A.2	101.733	-0.273883	0.395258	-0.692923	0.488358	0.622245
WBGene00003196	mel-11	7998.08	-0.273393	0.159683	-1.7121	0.0868779	0.163267
WBGene00011101	R07D5.2	114.597	-0.27329	0.328523	-0.831874	0.40548	0.544072
WBGene00001207	egl-43	1559.9	-0.273146	0.185794	-1.47016	0.141519	0.242038
WBGene00007562	C14A4.12	456.65	-0.272927	0.282709	-0.965401	0.334344	0.471027
WBGene00016182	C28C12.12	87.9433	-0.27279	0.361637	-0.754321	0.450656	0.586674
WBGene00006565	tfg-1	6403.85	-0.272699	0.238257	-1.14456	0.252393	0.381111
WBGene00006771	tln-1	38564.5	-0.271546	0.160172	-1.69535	0.0900098	0.168137
WBGene00018398	sptl-2	848.84	-0.271416	0.188106	-1.44289	0.149051	0.252571
WBGene00016002	gyf-1	2855.63	-0.271205	0.188526	-1.43855	0.150277	0.25404
WBGene00016458	C35E7.6	246.561	-0.271104	0.382032	-0.709636	0.47793	0.612753
WBGene00044767	T23B7.3	60.6033	-0.2711	0.468098	-0.579152	0.562487	0.687855
WBGene00012086	clec-144	12.821	-0.271029	0.960233	-0.282254	0.777749	0.855743
WBGene00000472	cey-1	29742.9	-0.27092	0.206063	-1.31474	0.188597	0.304079
WBGene00015938	anat-1	414.474	-0.27089	0.273412	-0.990776	0.321795	0.457639
WBGene00018836	F54F2.9	232.487	-0.270506	0.277802	-0.973736	0.330188	0.466548
WBGene00010730	ensa-1	3305.79	-0.270427	0.169396	-1.59642	0.110394	0.198612
WBGene00196820	F46C8.11	43.7629	-0.270395	0.516399	-0.523617	0.600545	0.720105
WBGene00044342	T05B11.7	86.5584	-0.269983	0.333494	-0.809558	0.418194	0.556109
WBGene00016375	rpap-3	169.984	-0.269815	0.280806	-0.96086	0.336622	0.473588
WBGene00008419	wdr-23	879.157	-0.269169	0.210358	-1.27958	0.200693	0.319727
WBGene00008621	F09C8.1	45.5254	-0.268925	0.447802	-0.600544	0.548144	0.67582
WBGene00018999	F57B9.8	75.6494	-0.268549	0.481135	-0.558158	0.576737	0.700159
WBGene00009698	F44F1.6	145.09	-0.268459	0.343782	-0.7809	0.434862	0.571565
WBGene00005654	srr-3	14.8876	-0.268389	0.809881	-0.331393	0.740348	0.828917
WBGene00005011	F26F4.8	67.0352	-0.267841	0.491367	-0.545094	0.585689	0.707558
WBGene00010429	not found	4.87385	-0.267818	1.21109	-0.221137	0.824985	0.89013
WBGene00000006	aat-5	393.945	-0.267804	0.25457	-1.05199	0.292806	0.427647
WBGene00000203	arx-5	163.712	-0.267154	0.302691	-0.882595	0.377455	0.51531
WBGene00201150	ZK757.8	7.41278	-0.266914	1.0838	-0.246276	0.805468	0.876458
WBGene00001516	gap-2	8106.58	-0.26687	0.170556	-1.5647	0.117652	0.208998
WBGene00014012	riok-3	872.367	-0.266705	0.212007	-1.258	0.208391	0.329129
WBGene00019304	K02D10.4	77.5844	-0.266405	0.455066	-0.585419	0.558266	0.68407
WBGene00014249	ZK1307.8	1158.61	-0.266339	0.182391	-1.46026	0.144218	0.245931
WBGene00008144	gasr-8	136.802	-0.266143	0.3041	-0.875181	0.381475	0.519579
WBGene00000435	ceh-10	84.3304	-0.266123	0.363322	-0.732471	0.463881	0.599454
WBGene00001556	gcy-36	70.2039	-0.266037	0.398535	-0.667536	0.50443	0.637378
WBGene00006498	ten-1	12327.4	-0.265974	0.160865	-1.6534	0.0982504	0.180727
WBGene00018512	trpp-8	1313.11	-0.26577	0.166091	-1.60014	0.109567	0.197309
WBGene00012466	ippk-1	309.56	-0.265361	0.233923	-1.13439	0.256629	0.385593
WBGene00001464	flp-21	65.6982	-0.264973	0.434313	-0.610097	0.541798	0.670279
WBGene00009656	F43G6.3	35.5172	-0.264941	0.716495	-0.369774	0.711551	0.807036
WBGene00013217	ddl-3	451.949	-0.264509	0.247974	-1.06668	0.286116	0.42031
WBGene00020112	pfd-5	317.49	-0.26446	0.33171	-0.797263	0.425298	0.563036
WBGene00000795	crn-2	122.671	-0.264399	0.353973	-0.746946	0.455096	0.590842
WBGene00000041	aco-2	7042.73	-0.264219	0.155809	-1.69579	0.0899248	0.168001
WBGene00012791	Y43D4A.5	159.12	-0.264196	0.311813	-0.84729	0.396833	0.535155
WBGene00014965	Y106G6D.5	336.262	-0.26372	0.284606	-0.926614	0.354127	0.491246
WBGene00013713	Y106G6G.4	130.846	-0.263635	0.344845	-0.764505	0.444566	0.581008
WBGene00012245	rbm-25	3281.4	-0.263604	0.179028	-1.47242	0.140907	0.241237
WBGene00019277	sgcb-1	83.8082	-0.2635	0.459306	-0.573691	0.566177	0.691414
WBGene00012150	syx-17	67.9738	-0.263349	0.367354	-0.716882	0.473447	0.608639
WBGene00008345	C56A3.6	555.554	-0.263173	0.203901	-1.29069	0.196811	0.315158
WBGene00012890	lact-9	214.797	-0.262667	0.279908	-0.938406	0.348036	0.4849
WBGene00009125	F25H5.2	21.8383	-0.262396	0.710705	-0.369205	0.711975	0.807312
WBGene00013682	Y105E8A.25	9941.94	-0.262054	0.148911	-1.7598	0.0784413	0.15007
WBGene00196127	K02E11.14	9.86807	-0.262022	1.04903	-0.249776	0.802761	0.874223
WBGene00012100	sipa-1	2974.89	-0.261937	0.155867	-1.68052	0.0928566	0.172538
WBGene00011449	T04H1.2	784.837	-0.261834	0.182193	-1.43713	0.150682	0.254648
WBGene00006433	sdhb-1	1848.78	-0.2615	0.200545	-1.30395	0.192252	0.30893
WBGene00003772	nlr-1	2327.07	-0.261479	0.200651	-1.30316	0.192522	0.309326
WBGene00004882	smg-4	791.432	-0.261382	0.254614	-1.02658	0.304617	0.439901
WBGene00001674	gpa-12	183.847	-0.261202	0.311596	-0.838272	0.401878	0.540214
WBGene00009667	F43G9.4	118.006	-0.261163	0.346796	-0.753073	0.451406	0.587078
WBGene00012696	reps-1	274.384	-0.261017	0.294148	-0.887366	0.374882	0.51306
WBGene00014203	ZK1058.3	44.9674	-0.26101	0.491803	-0.530721	0.595612	0.716097
WBGene00009461	madf-2	303.428	-0.26078	0.294456	-0.885634	0.375815	0.513847
WBGene00006306	sue-1	207.654	-0.260653	0.30707	-0.84884	0.39597	0.534368
WBGene00013670	hpo-13	1139.07	-0.260298	0.177875	-1.46338	0.143364	0.244661
WBGene00009119	ndk-1	3282.84	-0.260271	0.176054	-1.47836	0.139312	0.239303
WBGene00020027	R12C12.7	335.414	-0.260107	0.257144	-1.01152	0.311766	0.447566
WBGene00021853	Y54F10AM.11	38.5124	-0.260089	0.487353	-0.533677	0.593565	0.714298
WBGene00010842	ymel-1	530.144	-0.260081	0.254082	-1.02361	0.30602	0.441354
WBGene00006742	unc-2	6921.32	-0.259939	0.246216	-1.05574	0.291088	0.42565
WBGene00023067	rpl-41.1	1596.84	-0.259512	0.203849	-1.27306	0.202995	0.322472
WBGene00006935	vars-1	474.438	-0.259279	0.194634	-1.33214	0.182814	0.296904
WBGene00006402	fut-3	276.238	-0.259189	0.329008	-0.78779	0.430819	0.567927
WBGene00018132	F37A4.2	329.254	-0.259092	0.249464	-1.0386	0.298992	0.434404
WBGene00022786	ZK652.8	71.0639	-0.259033	0.431762	-0.599944	0.548543	0.676057
WBGene00004101	hgrs-1	3408.9	-0.258483	0.196344	-1.31648	0.188013	0.303394
WBGene00017038	dmsr-4	16.9053	-0.258449	0.775173	-0.333408	0.738827	0.828055
WBGene00017007	D1007.10	66.1762	-0.258403	0.489117	-0.528304	0.597288	0.717336
WBGene00020300	ssna-1	61.6784	-0.258358	0.506872	-0.50971	0.610255	0.728806
WBGene00006461	tag-96	204.512	-0.258288	0.273464	-0.944506	0.344911	0.481804
WBGene00000086	aex-3	2383.43	-0.258055	0.187246	-1.37816	0.168154	0.277956
WBGene00004242	puf-6	175.782	-0.257824	0.524997	-0.491095	0.623359	0.739831
WBGene00010967	nduo-5	719.707	-0.257761	0.255653	-1.00825	0.313336	0.449096
WBGene00009776	F46B6.12	359.985	-0.25772	0.218368	-1.18021	0.237916	0.364305
WBGene00003123	mag-1	697.823	-0.257694	0.279085	-0.923353	0.355823	0.493129
WBGene00020426	T10H10.2	651.168	-0.257613	0.207002	-1.24449	0.213318	0.33551
WBGene00009920	abts-1	11094.2	-0.2576	0.149074	-1.72799	0.0839894	0.158798
WBGene00008970	F20C5.5	268.849	-0.256909	0.255492	-1.00555	0.314634	0.450425
WBGene00014864	Y18D10A.22	8.45563	-0.256892	0.953677	-0.26937	0.787645	0.863246
WBGene00015978	C18F10.7	452.271	-0.256886	0.204078	-1.25876	0.208116	0.328732
WBGene00018522	F46H5.7	1223.28	-0.25673	0.198155	-1.2956	0.195112	0.312961
WBGene00018894	mff-2	32.8082	-0.256605	0.576298	-0.445264	0.656129	0.764941
WBGene00023036	F39E9.10	79.8106	-0.256426	0.430123	-0.596168	0.551063	0.678352
WBGene00001196	egl-30	26918.5	-0.256041	0.225486	-1.1355	0.256164	0.385024
WBGene00006479	tmbi-4	1066.2	-0.255584	0.193649	-1.31983	0.186891	0.301875
WBGene00004140	ebax-1	5731.76	-0.255548	0.156406	-1.63388	0.102285	0.186922
WBGene00021755	hpo-38	42.4654	-0.255352	0.579096	-0.44095	0.65925	0.766973
WBGene00001340	etr-1	5405.45	-0.254765	0.160057	-1.59172	0.111449	0.200185
WBGene00001033	dnj-15	179.503	-0.254363	0.291388	-0.872937	0.382698	0.52066
WBGene00020273	T05H4.10	340.526	-0.25429	0.251441	-1.01133	0.311858	0.447602
WBGene00000009	aat-8	19.6587	-0.254237	0.66632	-0.381555	0.702792	0.800565
WBGene00009733	F45G2.7	47.6301	-0.254224	0.558405	-0.455269	0.648916	0.759777
WBGene00000958	dgk-1	691.109	-0.253935	0.253685	-1.00099	0.316833	0.452918
WBGene00017780	F25E2.2	14.2571	-0.253826	0.965833	-0.262805	0.792701	0.866559
WBGene00009164	hrdl-1	2108.81	-0.253728	0.167426	-1.51546	0.129656	0.225998
WBGene00022762	ZK546.5	269.672	-0.253382	0.237189	-1.06827	0.285399	0.419501
WBGene00001680	gpb-2	657.881	-0.253045	0.189296	-1.33677	0.181298	0.29505
WBGene00009878	F49C12.9	461.572	-0.252947	0.195746	-1.29222	0.19628	0.314533
WBGene00010958	ndfl-4	19.9409	-0.252912	0.877742	-0.288139	0.77324	0.852841
WBGene00000182	arf-1.2	8254.16	-0.252851	0.18383	-1.37546	0.16899	0.278924
WBGene00003905	pad-1	7302.01	-0.252674	0.149578	-1.68924	0.0911734	0.170073
WBGene00019873	arrd-26	46.4822	-0.25261	0.447893	-0.563996	0.572757	0.696782
WBGene00000798	crn-5	115.96	-0.252585	0.391415	-0.645313	0.518724	0.650573
WBGene00013919	ZC506.1	2444.53	-0.252526	0.160227	-1.57606	0.115013	0.205237
WBGene00004078	pos-1	393.76	-0.252126	0.854091	-0.295198	0.767843	0.849411
WBGene00016117	not found	3100.81	-0.252044	0.165939	-1.5189	0.128788	0.224825
WBGene00166911	21ur-15532	11.1036	-0.251884	0.868887	-0.289893	0.771898	0.851902
WBGene00006467	magu-2	1526.54	-0.25156	0.219234	-1.14745	0.251195	0.379809
WBGene00015276	not found	22.8901	-0.25154	0.702462	-0.358083	0.720281	0.813488
WBGene00019396	K04F10.3	714.041	-0.251437	0.261391	-0.961919	0.33609	0.473088
WBGene00006615	trp-2	407.564	-0.251402	0.207366	-1.21236	0.225375	0.349836
WBGene00011809	T16G12.8	122.024	-0.251358	0.343749	-0.731224	0.464642	0.600148
WBGene00004223	ptr-9	47.0952	-0.251121	0.700533	-0.358471	0.719991	0.81325
WBGene00000476	cfi-1	184.767	-0.25108	0.369811	-0.678941	0.497175	0.6309
WBGene00021092	fbxb-34	10.3226	-0.251034	0.975539	-0.257328	0.796926	0.869852
WBGene00001215	ego-2	3816.76	-0.25086	0.187363	-1.3389	0.180604	0.2942
WBGene00009121	F25H2.7	87.3542	-0.250087	0.464568	-0.538322	0.590355	0.711715
WBGene00197459	F28B4.5	9.49134	-0.250069	0.953398	-0.262292	0.793096	0.866846
WBGene00021509	Y41D4A.7	109.577	-0.250042	0.464224	-0.538625	0.590146	0.711527
WBGene00019931	R07C12.1	17.4914	-0.249166	0.893697	-0.278803	0.780396	0.857409
WBGene00044895	R06A10.5	13.2348	-0.24913	0.857413	-0.290561	0.771387	0.851799
WBGene00017676	F21F3.7	587.4	-0.249109	0.247985	-1.00453	0.315121	0.450929
WBGene00001563	gei-6	2511.39	-0.249035	0.201808	-1.23402	0.217196	0.340186
WBGene00016116	C25H3.7	559.413	-0.248953	0.194121	-1.28247	0.199679	0.318507
WBGene00006833	unc-108	2639.89	-0.248833	0.191195	-1.30146	0.1931	0.310105
WBGene00003878	pept-3	87.0405	-0.248654	0.397025	-0.626293	0.531123	0.661229
WBGene00022574	ZC239.16	12.8926	-0.248601	0.797046	-0.311902	0.755115	0.839707
WBGene00001311	end-3	9.46289	-0.248428	1.12858	-0.220125	0.825774	0.890509
WBGene00012719	Y39E4B.10	90.0267	-0.248387	0.409489	-0.606578	0.544131	0.672357
WBGene00012407	Y7A5A.1	456.682	-0.248203	0.233851	-1.06137	0.288522	0.423054
WBGene00008309	nhr-170	88.5519	-0.248003	0.417876	-0.593485	0.552856	0.680122
WBGene00010369	chd-1	1440.02	-0.247821	0.183798	-1.34833	0.177551	0.290224
WBGene00006752	unc-13	3662.88	-0.247713	0.176949	-1.39991	0.16154	0.269321
WBGene00001151	ech-2	110.126	-0.247644	0.31889	-0.776582	0.437405	0.573781
WBGene00015631	clec-89	80.044	-0.247643	0.48685	-0.508663	0.610988	0.729487
WBGene00017777	F25B5.6	586.704	-0.247529	0.246772	-1.00307	0.315829	0.451797
WBGene00000062	acr-23	26.4046	-0.247519	0.620887	-0.398654	0.690148	0.790801
WBGene00002149	irk-1	125.113	-0.247229	0.340672	-0.725709	0.468017	0.603574
WBGene00015129	sdz-1	4.63114	-0.246831	1.28348	-0.192314	0.847496	0.904109
WBGene00010069	F54F11.1	272.913	-0.246745	0.273555	-0.901993	0.367061	0.505039
WBGene00011487	T05E12.6	13.8621	-0.246672	0.926113	-0.266352	0.789969	0.864767
WBGene00015397	nhr-149	55.1505	-0.246598	0.612448	-0.402642	0.687211	0.788775
WBGene00012192	W02A11.1	165.515	-0.246299	0.34599	-0.711868	0.476547	0.611566
WBGene00006767	unc-31	519.363	-0.246183	0.225781	-1.09036	0.275554	0.408178
WBGene00007226	C01G6.4	588.853	-0.246121	0.21202	-1.16084	0.245707	0.373469
WBGene00016792	C49H3.6	476.744	-0.245909	0.23308	-1.05504	0.291407	0.42594
WBGene00021887	fbxc-45	28.2878	-0.24582	0.652094	-0.37697	0.706196	0.803484
WBGene00015632	C09D4.1	641.763	-0.245657	0.184637	-1.33049	0.183358	0.297462
WBGene00004268	rab-5	3401.31	-0.245514	0.15601	-1.5737	0.115556	0.205931
WBGene00013567	Y75B12B.1	124.796	-0.245486	1.28526	-0.191001	0.848525	0.904767
WBGene00016603	met-1	6387.26	-0.24541	0.167643	-1.46389	0.143225	0.244486
WBGene00016120	C25H3.11	2449.39	-0.245164	0.184015	-1.3323	0.182761	0.296853
WBGene00013828	Y116F11B.13	9.76509	-0.245144	0.989556	-0.247732	0.804342	0.875517
WBGene00000143	apc-2	299.404	-0.245008	0.280337	-0.873976	0.382132	0.520183
WBGene00006621	try-3	60.1744	-0.244554	0.393257	-0.621868	0.534029	0.663862
WBGene00006726	ubl-5	33.5752	-0.244444	0.602392	-0.405789	0.684897	0.786749
WBGene00017249	fbxb-108	10.1457	-0.243875	0.909401	-0.268171	0.788568	0.863812
WBGene00175030	Y53C12A.10	109.867	-0.243485	0.309007	-0.78796	0.43072	0.567927
WBGene00021112	W09C3.4	146.864	-0.242841	0.338014	-0.718435	0.472489	0.6077
WBGene00002990	lin-1	664.685	-0.242714	0.240598	-1.00879	0.313074	0.44886
WBGene00003603	nhr-4	310.008	-0.242497	0.292394	-0.829348	0.406908	0.545714
WBGene00016495	C37C3.1	276.468	-0.242298	0.273515	-0.885868	0.375688	0.513791
WBGene00007757	C27A7.6	68.9028	-0.241939	0.461827	-0.523874	0.600366	0.720014
WBGene00001617	glr-6	167.13	-0.241669	0.270568	-0.893191	0.371755	0.509923
WBGene00000915	hsp-90	48243.5	-0.241642	0.218295	-1.10695	0.268315	0.399737
WBGene00201636	F10E9.21	5.63706	-0.2416	1.18531	-0.203829	0.838487	0.8987
WBGene00008047	lact-7	133.952	-0.241558	0.377313	-0.640206	0.522039	0.653269
WBGene00004779	ser-4	91.4865	-0.241516	0.38023	-0.635185	0.525307	0.655955
WBGene00016622	mafr-1	144.507	-0.241484	0.287628	-0.83957	0.40115	0.539539
WBGene00013302	vti-1	286.134	-0.241406	0.243034	-0.993298	0.320565	0.456472
WBGene00013715	not found	206.108	-0.241279	0.365269	-0.660552	0.5089	0.641692
WBGene00198259	C34F11.12	24.8857	-0.241225	0.697937	-0.345626	0.729624	0.820732
WBGene00012339	W07G4.5	416.432	-0.241187	0.286489	-0.841871	0.39986	0.538313
WBGene00206416	W04H10.5	151.614	-0.241045	0.287798	-0.837549	0.402284	0.540597
WBGene00020801	T25D10.4	810.669	-0.240703	0.173364	-1.38842	0.165009	0.27384
WBGene00018431	F44E7.9	333.774	-0.240203	0.248531	-0.966489	0.3338	0.470408
WBGene00003380	mnm-2	176.344	-0.239974	0.293751	-0.816932	0.413968	0.551904
WBGene00019678	K12H4.3	489.102	-0.239958	0.220258	-1.08944	0.275959	0.408575
WBGene00008123	ent-4	46.6538	-0.239909	0.572561	-0.41901	0.675209	0.779302
WBGene00010039	F54C8.6	433.531	-0.239826	0.243426	-0.98521	0.324521	0.460392
WBGene00015510	erp-44.2	3556.75	-0.239602	0.181842	-1.31763	0.187626	0.302843
WBGene00001179	egl-10	1021.06	-0.239571	0.190817	-1.2555	0.209297	0.330286
WBGene00010258	F58E6.11	1654.4	-0.239474	0.187813	-1.27507	0.202285	0.321688
WBGene00010961	nduo-2	259.267	-0.239039	0.352272	-0.678563	0.497415	0.63104
WBGene00016906	C53D5.5	472.098	-0.23901	0.198503	-1.20407	0.228563	0.3538
WBGene00015941	C18A3.3	331.064	-0.238907	0.229044	-1.04306	0.29692	0.43238
WBGene00011240	mask-1	9216.48	-0.238802	0.171155	-1.39524	0.162944	0.271189
WBGene00022128	Y71F9B.6	92.7664	-0.238564	0.395462	-0.603253	0.54634	0.67431
WBGene00196185	F28F9.9	28.2629	-0.237983	0.638493	-0.372726	0.709352	0.805499
WBGene00019878	R05D3.3	57.8817	-0.237906	0.499939	-0.475871	0.634166	0.748893
WBGene00022788	slc-17.7	890.592	-0.237796	0.246307	-0.965445	0.334322	0.471027
WBGene00006062	stn-1	755.477	-0.237724	0.228923	-1.03845	0.299063	0.43446
WBGene00013555	fbxa-89	13.0972	-0.237587	0.934355	-0.25428	0.79928	0.871781
WBGene00000951	deg-3	57.6066	-0.237411	0.551387	-0.430571	0.666781	0.772844
WBGene00011643	slc-17.9	176.847	-0.237255	0.313345	-0.757168	0.448949	0.585144
WBGene00009187	F27D4.1	896.194	-0.237232	0.19537	-1.21427	0.224645	0.348986
WBGene00004279	rab-21	97.639	-0.237181	0.429233	-0.552569	0.580558	0.703266
WBGene00017088	akir-1	2630.18	-0.236799	0.173655	-1.36362	0.172687	0.283642
WBGene00022373	mrpl-15	487.973	-0.236687	0.211997	-1.11646	0.264224	0.394919
WBGene00011560	T07C4.3	1682.71	-0.236686	0.185223	-1.27785	0.201303	0.32058
WBGene00007136	B0285.3	36.9464	-0.236334	0.589083	-0.40119	0.688281	0.78955
WBGene00015104	B0280.9	301.575	-0.236119	0.213914	-1.1038	0.269678	0.401499
WBGene00002003	hse-5	290.099	-0.235669	0.238999	-0.986064	0.324102	0.45999
WBGene00013687	exoc-8	595.847	-0.235654	0.243468	-0.967908	0.33309	0.469805
WBGene00012386	agef-1	3693.77	-0.235625	0.149878	-1.57211	0.115924	0.206476
WBGene00000908	daf-12	757.774	-0.23536	0.23514	-1.00093	0.316859	0.452918
WBGene00009478	syx-7	842.154	-0.235302	0.197422	-1.19187	0.23331	0.358945
WBGene00009628	tatn-1	1207.47	-0.234716	0.285212	-0.822952	0.410535	0.54875
WBGene00001184	egl-15	1730.61	-0.234417	0.181502	-1.29154	0.196515	0.314796
WBGene00000268	bre-3	747.818	-0.234376	0.19279	-1.21571	0.224097	0.348425
WBGene00019677	K12H4.2	80.5897	-0.233917	0.355398	-0.658183	0.51042	0.64276
WBGene00001247	elo-9	316.339	-0.233717	0.215125	-1.08642	0.277293	0.40996
WBGene00007021	immp-1	83.803	-0.233598	0.390629	-0.598006	0.549836	0.677216
WBGene00021816	Y53G8AR.9	350.873	-0.23338	0.219483	-1.06332	0.287637	0.421919
WBGene00012341	catp-6	1344.44	-0.233166	0.174107	-1.33921	0.180503	0.29415
WBGene00020101	lmtr-5	113.771	-0.231273	0.31477	-0.734736	0.4625	0.59819
WBGene00022297	Y76B12C.3	799.956	-0.231264	0.208233	-1.1106	0.26674	0.398011
WBGene00022519	ZC123.4	1154.15	-0.230898	0.223264	-1.03419	0.301045	0.436155
WBGene00004860	sma-6	459.685	-0.230809	0.22145	-1.04226	0.29729	0.432636
WBGene00021046	sedl-1	108.264	-0.23072	0.326523	-0.706597	0.479817	0.614818
WBGene00008927	snx-17	532.938	-0.230207	0.232759	-0.989034	0.322647	0.458557
WBGene00004374	rme-2	965.504	-0.229808	1.26433	-0.181762	0.855769	0.909506
WBGene00044586	Y61A9LA.12	19.3368	-0.229581	0.735726	-0.312047	0.755005	0.839668
WBGene00004061	pmp-4	111.814	-0.22948	0.342961	-0.669114	0.503423	0.636406
WBGene00271642	R106.8	774.216	-0.228914	0.23288	-0.982971	0.325622	0.461217
WBGene00220240	ZK270.4	14.3174	-0.228878	0.792206	-0.288913	0.772648	0.852259
WBGene00007223	C01F6.9	168.066	-0.228754	0.345043	-0.662974	0.507347	0.640338
WBGene00010963	nduo-4	3123.39	-0.228641	0.238097	-0.960286	0.336911	0.473695
WBGene00018078	F35H12.6	61.0177	-0.228391	0.479065	-0.476745	0.633544	0.748565
WBGene00014095	gdh-1	13922.1	-0.22821	0.212087	-1.07602	0.281919	0.415514
WBGene00220246	ZK858.10	216.171	-0.22818	0.278274	-0.819983	0.412226	0.550142
WBGene00004087	ppk-1	1511.56	-0.227922	0.191935	-1.1875	0.235032	0.361012
WBGene00021421	Y38F2AR.3	238.752	-0.227815	0.2581	-0.882662	0.377419	0.51531
WBGene00001412	fem-2	214.625	-0.227771	0.244092	-0.933138	0.350749	0.487664
WBGene00021536	Y42H9AR.1	2432.71	-0.2277	0.280475	-0.811836	0.416886	0.55493
WBGene00011371	T02D1.4	25.6455	-0.227355	0.62135	-0.365906	0.714435	0.809406
WBGene00002045	icd-1	13658.2	-0.22681	0.173143	-1.30995	0.190211	0.306054
WBGene00195515	ZK381.34	8.09363	-0.226768	1.02268	-0.22174	0.824517	0.889799
WBGene00016027	C23H5.8	29.0903	-0.22648	0.533837	-0.42425	0.671384	0.77663
WBGene00007403	set-3	241.041	-0.226445	0.289722	-0.781594	0.434453	0.571324
WBGene00006761	unc-24	1378.88	-0.226417	0.235704	-0.960598	0.336754	0.473624
WBGene00004190	pars-2	275.426	-0.226348	0.237655	-0.952425	0.340881	0.477655
WBGene00022593	ZC328.3	528.988	-0.226183	0.220835	-1.02422	0.305732	0.440986
WBGene00022046	Y66H1A.4	709.047	-0.226079	0.247972	-0.911714	0.361919	0.499699
WBGene00009674	nucb-1	1959.96	-0.225717	0.173509	-1.3009	0.193294	0.31038
WBGene00011914	pigu-1	169.037	-0.225107	0.340301	-0.661492	0.508297	0.641233
WBGene00011310	T01B4.3	80.0703	-0.225103	0.426084	-0.528305	0.597287	0.717336
WBGene00006934	vps-54	933.769	-0.225055	0.189566	-1.18721	0.235145	0.361088
WBGene00020287	lsy-13	117.842	-0.224993	0.300593	-0.748498	0.45416	0.589857
WBGene00018390	F43E2.1	181.536	-0.224825	0.314993	-0.713745	0.475385	0.610368
WBGene00006699	uba-1	1701.54	-0.22472	0.219173	-1.02531	0.305217	0.440483
WBGene00018256	cutl-28	1289.82	-0.224668	0.163001	-1.37832	0.168103	0.277907
WBGene00022200	fard-1	501.788	-0.22442	0.216185	-1.03809	0.299228	0.434593
WBGene00022579	ZC262.2	428.534	-0.224102	0.251946	-0.889486	0.373742	0.512005
WBGene00004314	rbc-2	1829.4	-0.224084	0.174253	-1.28596	0.198456	0.317069
WBGene00000392	cdd-2	158.965	-0.223765	0.391601	-0.571412	0.567721	0.69252
WBGene00020762	zer-1	3341	-0.223646	0.152115	-1.47024	0.141497	0.242031
WBGene00013378	emc-3	2965.51	-0.223591	0.167417	-1.33553	0.181701	0.295491
WBGene00004220	ptr-5	2167.09	-0.223545	0.246247	-0.907809	0.363979	0.501936
WBGene00196328	Y39G8C.6	7.39495	-0.223484	1.04271	-0.214329	0.83029	0.89401
WBGene00020893	T28C12.6	73.9206	-0.223382	0.49718	-0.449298	0.653217	0.762581
WBGene00002182	kap-1	395.158	-0.223282	0.260534	-0.857017	0.391436	0.529745
WBGene00201093	Y46E12BL.9	68.5873	-0.223225	0.487527	-0.457872	0.647044	0.758169
WBGene00019039	fbxb-18	21.4759	-0.222969	0.776271	-0.287231	0.773936	0.853144
WBGene00006739	ulp-4	3551.17	-0.22272	0.245908	-0.905705	0.365092	0.503055
WBGene00000396	cdh-4	28755.3	-0.222691	0.169231	-1.3159	0.188207	0.303524
WBGene00020842	nmrk-1	122.283	-0.222293	0.319865	-0.69496	0.487081	0.621369
WBGene00010037	F54C8.4	636.065	-0.221892	0.226714	-0.978727	0.327715	0.463615
WBGene00010768	K11D2.1	15.1466	-0.221618	0.913202	-0.242683	0.808251	0.878128
WBGene00001574	gei-17	5024.86	-0.221243	0.148297	-1.49189	0.135727	0.234385
WBGene00009264	sac-1	2017.99	-0.221029	0.1775	-1.24523	0.213047	0.335175
WBGene00002804	let-630	623.229	-0.220851	0.219481	-1.00624	0.3143	0.450055
WBGene00005021	sqv-3	151.659	-0.220756	0.337365	-0.654354	0.512884	0.644976
WBGene00002175	jac-1	4479.81	-0.220495	0.164132	-1.34339	0.179144	0.292186
WBGene00010627	nol-56	5675.2	-0.220231	0.153483	-1.43489	0.151319	0.255368
WBGene00004978	spg-7	1333.65	-0.219905	0.170735	-1.28799	0.197749	0.316189
WBGene00008969	cdc-50.B	40.3545	-0.219685	0.545386	-0.402806	0.687091	0.788775
WBGene00013667	Y105E8A.2	973.515	-0.219461	0.231361	-0.948564	0.342842	0.479563
WBGene00008269	C53A5.11	25.7458	-0.21915	0.589024	-0.372056	0.709851	0.80586
WBGene00199086	K08A8.20	5.53908	-0.218998	1.22127	-0.17932	0.857686	0.911326
WBGene00020094	wip-1	643.111	-0.218636	0.260692	-0.838676	0.401651	0.540018
WBGene00206423	Y41C4A.29	217.386	-0.218543	0.440297	-0.496354	0.619644	0.736656
WBGene00016623	psmd-9	117.966	-0.218291	0.343403	-0.635669	0.524992	0.65574
WBGene00009521	F38A1.8	528.783	-0.218118	0.217082	-1.00477	0.315007	0.450815
WBGene00011265	R13H4.7	30.5133	-0.217523	0.584517	-0.372141	0.709788	0.805856
WBGene00002076	imb-2	1719.34	-0.217323	0.161522	-1.34546	0.178475	0.291379
WBGene00003725	nhr-135	244.362	-0.217307	0.233414	-0.930994	0.351857	0.48895
WBGene00017898	F28C10.3	275.641	-0.216254	0.271834	-0.795537	0.426301	0.564084
WBGene00014643	B0391.8	132.611	-0.21622	0.345366	-0.62606	0.531275	0.661267
WBGene00015477	attf-4	5149.27	-0.216014	0.173001	-1.24863	0.2118	0.333606
WBGene00021213	Y18H1A.9	1022.52	-0.216002	0.247537	-0.872605	0.382878	0.5208
WBGene00021044	W05H7.1	243.177	-0.215918	0.249962	-0.863803	0.387696	0.526046
WBGene00021378	Y37E11B.6	81.987	-0.215775	0.448657	-0.480935	0.630562	0.746062
WBGene00016250	hsp-110	9009.17	-0.21575	0.153225	-1.40806	0.159113	0.266167
WBGene00019224	gnrr-5	54.1395	-0.215744	0.509732	-0.42325	0.672113	0.776869
WBGene00008878	ppfr-1	3037.21	-0.215069	0.169992	-1.26517	0.205811	0.325668
WBGene00011828	nepr-1	329.623	-0.215048	0.242119	-0.888192	0.374438	0.512709
WBGene00018561	gadr-3	67.9569	-0.214732	0.4458	-0.481678	0.630035	0.745702
WBGene00002183	kat-1	275.19	-0.214645	0.289417	-0.741645	0.458302	0.594082
WBGene00013694	mekk-3	490.568	-0.214333	0.240169	-0.892425	0.372165	0.510434
WBGene00013552	gmn-1	110.023	-0.214129	0.344212	-0.622084	0.533887	0.663747
WBGene00003150	mbk-2	15833.7	-0.214004	0.178654	-1.19787	0.230968	0.356469
WBGene00007153	clec-41	243.314	-0.213913	0.267151	-0.80072	0.423294	0.56116
WBGene00012152	cnc-10	63.8257	-0.213873	0.535575	-0.399334	0.689647	0.790576
WBGene00023472	F16A11.5	64.1577	-0.213843	0.410332	-0.521147	0.602264	0.721715
WBGene00014058	ZK673.2	480.884	-0.213788	0.250546	-0.853287	0.3935	0.531908
WBGene00007588	C14C10.5	2411.92	-0.213009	0.193247	-1.10226	0.270348	0.402228
WBGene00003047	lis-1	671.157	-0.213006	0.184424	-1.15498	0.248098	0.376241
WBGene00012858	Y44F5A.1	128.343	-0.212867	0.332391	-0.640412	0.521905	0.653224
WBGene00010675	K08E7.8	24.0311	-0.212776	0.644952	-0.32991	0.741468	0.829178
WBGene00021430	Y38F2AR.12	733.563	-0.212716	0.254639	-0.835362	0.403514	0.541869
WBGene00013789	Y116A8C.9	199.366	-0.212555	0.299123	-0.710593	0.477337	0.612168
WBGene00004984	spn-4	714.26	-0.212364	0.864708	-0.245591	0.805999	0.876645
WBGene00020462	ari-2	990.874	-0.212198	0.184394	-1.15079	0.249819	0.378207
WBGene00008546	gfat-1	9703.8	-0.212194	0.174512	-1.21593	0.224012	0.348408
WBGene00017190	F07B7.12	53.3677	-0.21217	0.468851	-0.452532	0.650885	0.76115
WBGene00019841	R02F11.3	541.556	-0.212098	0.204559	-1.03686	0.299803	0.435015
WBGene00012932	Y47D3A.21	164.443	-0.21206	0.277948	-0.762951	0.445493	0.581878
WBGene00008456	eral-1	315.392	-0.212007	0.337544	-0.628089	0.529946	0.660198
WBGene00009100	rgef-1	256.377	-0.211988	0.247295	-0.857227	0.39132	0.529642
WBGene00198419	F17E5.4	21.6507	-0.211983	0.716394	-0.295903	0.767304	0.848955
WBGene00000408	cdk-7	299.079	-0.211972	0.281571	-0.752821	0.451558	0.587161
WBGene00015185	mrpl-41	124.853	-0.211878	0.381034	-0.556061	0.578169	0.701515
WBGene00003409	mrp-3	811.823	-0.211858	0.196554	-1.07786	0.281095	0.414624
WBGene00014054	dbt-1	745.368	-0.211788	0.199777	-1.06013	0.289087	0.423697
WBGene00010232	F58B3.6	581.097	-0.211756	0.200574	-1.05575	0.291083	0.42565
WBGene00000866	cyb-2.1	77.4739	-0.211536	0.568753	-0.371929	0.709946	0.805867
WBGene00008592	F08H9.4	11.8995	-0.211191	0.830218	-0.254381	0.799201	0.871781
WBGene00002083	inf-1	9252.01	-0.211076	0.190613	-1.10736	0.26814	0.399565
WBGene00015648	orai-1	190.202	-0.210998	0.265842	-0.793697	0.427372	0.565165
WBGene00004959	spe-5	29.5206	-0.210891	0.677806	-0.311138	0.755696	0.840144
WBGene00001177	egl-8	8254.39	-0.210689	0.18561	-1.13511	0.256328	0.385183
WBGene00001442	fkh-10	32.9299	-0.210666	0.539349	-0.390592	0.696099	0.795738
WBGene00009660	F43G6.8	589.497	-0.210593	0.24145	-0.8722	0.383099	0.521048
WBGene00004226	ptr-12	132.74	-0.210151	0.382935	-0.548789	0.58315	0.705383
WBGene00022598	ztf-8	799.373	-0.210107	0.202387	-1.03815	0.299201	0.434593
WBGene00003638	nhr-48	2785.16	-0.20999	0.178726	-1.17492	0.240025	0.366996
WBGene00023487	mrps-24	217.771	-0.209928	0.265607	-0.79037	0.429312	0.566826
WBGene00011631	T08G11.4	551.383	-0.209855	0.227684	-0.921692	0.356689	0.493971
WBGene00016739	pitr-1	2704.44	-0.209428	0.256618	-0.816108	0.414439	0.552268
WBGene00001950	hlh-3	81.4973	-0.209359	0.472083	-0.44348	0.657419	0.765843
WBGene00006468	rhgf-1	1052.7	-0.209318	0.18292	-1.14432	0.252492	0.381219
WBGene00001224	ehs-1	3497.1	-0.209273	0.179079	-1.16861	0.242561	0.369732
WBGene00014111	rpc-25	44.9139	-0.209005	0.47558	-0.439474	0.660318	0.768083
WBGene00020279	glb-25	82.9536	-0.208758	0.42949	-0.48606	0.626925	0.742876
WBGene00000105	alg-1	29383	-0.208728	0.226242	-0.922589	0.356221	0.493521
WBGene00021784	cogc-4	914.587	-0.208597	0.207177	-1.00685	0.314005	0.449862
WBGene00009014	F21D5.9	60.3588	-0.20857	0.441754	-0.47214	0.636827	0.75075
WBGene00002221	klp-10	234.011	-0.208524	0.451955	-0.461381	0.644525	0.756093
WBGene00021473	sydn-1	461.224	-0.208485	0.264093	-0.789439	0.429856	0.567133
WBGene00008549	din-1	21435	-0.208103	0.202099	-1.02971	0.303146	0.438344
WBGene00004030	pin-2	68.7783	-0.208038	0.38891	-0.534926	0.592701	0.713643
WBGene00044348	Y71G12B.31	20.2976	-0.207978	0.728519	-0.285481	0.775275	0.854029
WBGene00020346	rbm-5	1724.67	-0.207667	0.216124	-0.96087	0.336618	0.473588
WBGene00011694	T10G3.3	230.673	-0.207574	0.266358	-0.779303	0.435801	0.572463
WBGene00019100	F59B1.8	377.545	-0.207567	0.275559	-0.753255	0.451297	0.586993
WBGene00022516	mtx-2	1572.07	-0.207197	0.201259	-1.0295	0.303243	0.438389
WBGene00003619	nhr-20	366.886	-0.206675	0.254549	-0.811928	0.416833	0.55493
WBGene00022019	sut-2	2648.03	-0.20654	0.194043	-1.06441	0.287145	0.421404
WBGene00016676	C45G9.5	266.372	-0.206483	0.275142	-0.750459	0.452978	0.588666
WBGene00001745	gsa-1	9407.33	-0.206443	0.264351	-0.780941	0.434837	0.571565
WBGene00022766	cblc-1	84.0028	-0.206164	0.411385	-0.501146	0.616269	0.733891
WBGene00020826	T26A8.3	16.1067	-0.206153	0.957842	-0.215227	0.829591	0.893544
WBGene00015561	C07A12.7	1348.02	-0.206079	0.185656	-1.11001	0.266996	0.398258
WBGene00009738	hecw-1	99.5692	-0.206015	0.388691	-0.530023	0.596096	0.716312
WBGene00000162	apd-3	2649.81	-0.205685	0.226309	-0.908867	0.36342	0.501268
WBGene00022643	ZK6.8	180.902	-0.205663	0.410301	-0.501249	0.616196	0.73387
WBGene00013845	fbxa-37	70.3159	-0.205205	0.435172	-0.47155	0.637248	0.751181
WBGene00019232	ugt-13	285.651	-0.205085	0.263269	-0.778993	0.435984	0.572478
WBGene00001030	dnj-12	6874.51	-0.205022	0.184873	-1.10899	0.267435	0.398826
WBGene00000244	bbs-8	378.323	-0.20501	0.22829	-0.898024	0.369173	0.507318
WBGene00003865	oma-2	624.638	-0.205004	1.09902	-0.186534	0.852026	0.907041
WBGene00008976	plp-2	15.1789	-0.204553	0.747736	-0.273563	0.78442	0.860276
WBGene00021638	Y47G6A.9	124.31	-0.204422	0.297014	-0.688258	0.49129	0.625335
WBGene00011139	R08B4.3	122.253	-0.204296	0.348675	-0.585922	0.557928	0.683969
WBGene00013373	popl-7	706.389	-0.203938	0.231055	-0.882636	0.377433	0.51531
WBGene00010479	K01G5.8	90.0943	-0.203701	0.344013	-0.592133	0.553762	0.680547
WBGene00001615	glr-4	172.636	-0.203686	0.262619	-0.775595	0.437988	0.57432
WBGene00021756	Y50D7A.8	1716.34	-0.203532	0.17883	-1.13813	0.255067	0.383809
WBGene00000763	coq-3	510.725	-0.203451	0.215978	-0.941997	0.346194	0.483214
WBGene00000537	clk-2	476.51	-0.203014	0.246154	-0.824743	0.409517	0.548049
WBGene00016104	ddr-1	1494.06	-0.202759	0.195811	-1.03548	0.300444	0.435567
WBGene00003825	ntl-2	2594.79	-0.202742	0.189383	-1.07054	0.284375	0.418442
WBGene00017644	exc-9	563.378	-0.202534	0.191304	-1.0587	0.289735	0.424321
WBGene00011867	chc-1	16290.1	-0.2025	0.168789	-1.19972	0.230248	0.35579
WBGene00012962	dmsr-5	48.3906	-0.20247	0.515882	-0.392474	0.694708	0.794742
WBGene00007969	acs-19	3019.56	-0.202408	0.154386	-1.31105	0.18984	0.305605
WBGene00015134	B0304.2	50.5754	-0.20202	0.566027	-0.356909	0.72116	0.814274
WBGene00019294	K02A6.3	687.183	-0.201901	0.206252	-0.978903	0.327628	0.463567
WBGene00018159	F37F2.2	211.957	-0.20179	0.279534	-0.721878	0.470369	0.605906
WBGene00015553	trxr-1	1458.49	-0.201766	0.168442	-1.19783	0.230981	0.356469
WBGene00020274	T05H4.11	1083.76	-0.201708	0.183217	-1.10093	0.270929	0.402823
WBGene00019441	K06B9.4	272.958	-0.20149	0.224402	-0.897898	0.36924	0.507359
WBGene00043981	T14E8.4	402.356	-0.201458	0.237641	-0.847742	0.396582	0.534923
WBGene00018931	ugt-52	168.64	-0.2013	0.33099	-0.608176	0.543071	0.671481
WBGene00014117	clec-91	461.453	-0.201268	0.333345	-0.603782	0.545988	0.674029
WBGene00045255	nhr-146	98.6268	-0.201264	0.396722	-0.507318	0.611931	0.730222
WBGene00013321	Y57G11C.31	854.875	-0.201251	0.24282	-0.828808	0.407213	0.545955
WBGene00004793	shw-3	191.6	-0.200952	0.294707	-0.681871	0.49532	0.629285
WBGene00014051	spv-1	3360.57	-0.200189	0.17343	-1.15429	0.24838	0.376412
WBGene00022358	Y92H12A.2	792.429	-0.200154	0.222155	-0.900966	0.367606	0.505582
WBGene00019572	K09E2.3	166.193	-0.200092	0.271443	-0.737145	0.461034	0.596757
WBGene00013744	Y111B2A.27	13.7833	-0.199911	0.849014	-0.235463	0.813849	0.882116
WBGene00016261	C30F12.2	137.531	-0.199719	0.368358	-0.542186	0.58769	0.709334
WBGene00021327	mrpl-38	714.104	-0.199665	0.216443	-0.922483	0.356277	0.493521
WBGene00020868	eif-1	747.686	-0.199292	0.195922	-1.0172	0.309057	0.444679
WBGene00004732	sax-7	13223.2	-0.199118	0.155265	-1.28244	0.199689	0.318507
WBGene00008810	cyp-13A12	46.2882	-0.198811	0.591132	-0.336323	0.736628	0.826257
WBGene00219300	W10G6.6	13.5512	-0.198602	0.788352	-0.25192	0.801103	0.873058
WBGene00011408	nifk-1	601.391	-0.198175	0.28433	-0.69699	0.485809	0.620238
WBGene00001329	epn-1	10046.8	-0.197861	0.216394	-0.914356	0.36053	0.498154
WBGene00198001	Y54E10A.24	15.1179	-0.197843	0.839232	-0.235743	0.813632	0.88204
WBGene00022418	igcm-4	2310.16	-0.19784	0.176239	-1.12256	0.261624	0.391689
WBGene00004095	pqe-1	12940.5	-0.197616	0.154128	-1.28215	0.19979	0.318591
WBGene00008093	lron-1	507.979	-0.197556	0.202549	-0.975349	0.329387	0.465515
WBGene00016112	C25H3.3	65.5662	-0.197342	0.407371	-0.484428	0.628082	0.743983
WBGene00006745	unc-5	2741.05	-0.197105	0.198507	-0.992935	0.320741	0.456581
WBGene00199761	C23H4.12	4.29931	-0.197068	1.39551	-0.141216	0.887699	0.931082
WBGene00000424	ced-10	386.025	-0.197034	0.211413	-0.931985	0.351344	0.488339
WBGene00000640	col-64	12.7663	-0.19703	0.86103	-0.228831	0.819	0.885562
WBGene00008143	C47E8.4	511.154	-0.196872	0.252695	-0.779087	0.435929	0.572478
WBGene00017671	pgal-1	157.133	-0.196691	0.413834	-0.475291	0.63458	0.749158
WBGene00000892	cyn-16	317.463	-0.196641	0.232424	-0.846046	0.397527	0.535874
WBGene00011029	abhd-11.2	90.3049	-0.196564	0.404299	-0.486184	0.626836	0.742837
WBGene00016630	acer-1	1420.83	-0.19655	0.193541	-1.01555	0.309844	0.445572
WBGene00004271	rab-7	2964.09	-0.196478	0.190878	-1.02934	0.303321	0.438448
WBGene00010132	F55H2.7	475.157	-0.196256	0.272743	-0.719564	0.471793	0.607134
WBGene00018743	F53B3.5	1129.72	-0.196221	0.238258	-0.823565	0.410187	0.548462
WBGene00011969	T23G11.4	499.015	-0.195967	0.20878	-0.93863	0.347921	0.484891
WBGene00195325	K04H4.8	10.6594	-0.195874	0.936506	-0.209154	0.834328	0.89643
WBGene00016844	sucg-1	504.567	-0.195839	0.261068	-0.750145	0.453167	0.588796
WBGene00045433	F49D11.10	644.41	-0.195635	0.198894	-0.983612	0.325306	0.460917
WBGene00012829	Y43F8C.7	481.855	-0.195341	0.223179	-0.875266	0.381429	0.519569
WBGene00005160	srg-2	16.6512	-0.195099	0.728641	-0.267758	0.788886	0.864039
WBGene00004471	rps-2	14200.4	-0.195007	0.161301	-1.20896	0.226677	0.351305
WBGene00001071	dpy-9	160.594	-0.194991	0.332276	-0.586833	0.557316	0.683539
WBGene00008335	C55A6.6	196.258	-0.194986	0.248847	-0.783556	0.433301	0.570018
WBGene00021845	rpb-7	425.546	-0.194885	0.246639	-0.790163	0.429433	0.566826
WBGene00006396	taf-12	769.368	-0.194857	0.19856	-0.981352	0.326419	0.4622
WBGene00000995	die-1	5059.1	-0.194851	0.160859	-1.21131	0.225776	0.350255
WBGene00002216	klp-3	2043.75	-0.194638	0.162919	-1.19469	0.232207	0.357949
WBGene00003932	pat-6	2582.77	-0.194355	0.198736	-0.97796	0.328094	0.463884
WBGene00015638	C09E7.4	693.417	-0.194202	0.217696	-0.892077	0.372352	0.510585
WBGene00199932	B0273.112	12.1385	-0.193313	0.875601	-0.220778	0.825265	0.890248
WBGene00013678	Y105E8A.20	373.089	-0.19328	0.243752	-0.792935	0.427816	0.565641
WBGene00019233	ugt-14	11.1669	-0.193196	0.924651	-0.208939	0.834496	0.89643
WBGene00020030	kel-20	263.289	-0.193114	0.303798	-0.635666	0.524994	0.65574
WBGene00020251	camt-1	1817.64	-0.193064	0.187479	-1.02979	0.303109	0.438338
WBGene00200506	ZC123.9	19.7664	-0.193025	0.693745	-0.278236	0.780831	0.857817
WBGene00015746	C13F10.7	849.354	-0.192474	0.198892	-0.967734	0.333177	0.469878
WBGene00021239	Y20F4.4	1847.53	-0.192361	0.204285	-0.941632	0.346381	0.4834
WBGene00000370	ccg-1	577.425	-0.192201	0.229865	-0.83615	0.403071	0.541436
WBGene00016200	dpff-1	1013.65	-0.191459	0.182408	-1.04962	0.293892	0.428999
WBGene00016089	aexr-1	49.5832	-0.191284	0.586331	-0.326239	0.744243	0.831213
WBGene00017119	timm-17B.1	637.762	-0.191204	0.210995	-0.906202	0.364829	0.502796
WBGene00001709	grk-2	806.937	-0.191161	0.206106	-0.927489	0.353673	0.49076
WBGene00021733	otub-2	1599.71	-0.191042	0.207364	-0.921286	0.356901	0.494213
WBGene00013196	tbc-20	296.902	-0.190601	0.226311	-0.842206	0.399673	0.538115
WBGene00044345	Y48G1C.12	213.413	-0.190539	0.285894	-0.666466	0.505113	0.638109
WBGene00007587	mma-1	947.553	-0.190474	0.17105	-1.11356	0.265469	0.396425
WBGene00019693	ostd-1	1946.54	-0.190312	0.18346	-1.03735	0.299575	0.434863
WBGene00000038	ace-4	143.177	-0.189615	0.331662	-0.57171	0.567518	0.692425
WBGene00007099	trx-2	96.7059	-0.189413	0.433322	-0.437117	0.662026	0.769402
WBGene00007390	lmtr-3	209.999	-0.189404	0.272274	-0.695639	0.486655	0.621021
WBGene00011302	R166.2	811.538	-0.189313	0.221995	-0.852778	0.393782	0.532221
WBGene00021682	Y48G1C.9	63.9329	-0.189124	0.406951	-0.464733	0.642122	0.754628
WBGene00015539	C06E7.2	380.413	-0.189109	0.280998	-0.67299	0.500954	0.634167
WBGene00010244	F58D5.5	4199.09	-0.189066	0.24557	-0.769908	0.441355	0.578054
WBGene00021333	Y34D9A.8	28.4533	-0.188911	0.776975	-0.243136	0.8079	0.87789
WBGene00015989	C18H2.2	280.646	-0.188815	0.266817	-0.707656	0.479159	0.614152
WBGene00011633	T09A5.4	31.4058	-0.188719	0.566144	-0.333341	0.738877	0.828055
WBGene00007111	sart-3	510.105	-0.188691	0.287763	-0.655718	0.512006	0.64415
WBGene00017080	lec-12	280.844	-0.188347	0.228734	-0.823435	0.410261	0.548505
WBGene00006730	uev-1	733.488	-0.188335	0.19404	-0.970596	0.331749	0.46816
WBGene00016009	C23F12.4	808.402	-0.1882	0.223939	-0.840406	0.400681	0.539147
WBGene00017480	nstp-2	654.519	-0.188137	0.1897	-0.991761	0.321314	0.457139
WBGene00006439	ant-1.1	15711.7	-0.187967	0.178164	-1.05502	0.291415	0.42594
WBGene00001338	ears-2	127.963	-0.187502	0.317276	-0.590974	0.554538	0.681313
WBGene00015385	C03B8.2	13.6532	-0.18746	0.885257	-0.211757	0.832296	0.895304
WBGene00012002	T24H10.4	135.613	-0.187339	0.388931	-0.481678	0.630034	0.745702
WBGene00049058	21ur-4800	13.2837	-0.187169	0.997389	-0.187659	0.851144	0.906435
WBGene00002185	kel-3	490.167	-0.18714	0.200071	-0.93537	0.349597	0.48649
WBGene00013211	Y54G9A.9	77.4034	-0.187043	0.425044	-0.440056	0.659896	0.767659
WBGene00200716	C18F3.10	5.44248	-0.18702	1.2624	-0.148147	0.882227	0.927875
WBGene00003762	nlp-24	319.929	-0.186348	0.383059	-0.486473	0.626632	0.74266
WBGene00017854	F27C1.4	279.774	-0.186075	0.238351	-0.780679	0.434992	0.57168
WBGene00018009	dhhc-3	161.408	-0.18607	0.319346	-0.582658	0.560123	0.685718
WBGene00022394	natb-1	210.692	-0.185416	0.327941	-0.565396	0.571805	0.696067
WBGene00023489	F42A10.9	28.2006	-0.185376	0.612917	-0.302449	0.76231	0.845178
WBGene00021933	Y55F3AR.2	111.583	-0.185023	0.334511	-0.553114	0.580185	0.703038
WBGene00010905	mrps-34	187.93	-0.184993	0.285694	-0.647522	0.517294	0.649155
WBGene00044461	Y18H1A.14	73.7803	-0.184895	0.464795	-0.397799	0.690778	0.791235
WBGene00021561	Y45G5AM.9	1361.97	-0.184753	0.18729	-0.986455	0.32391	0.459815
WBGene00006681	twk-29	46.0732	-0.184535	0.557818	-0.330815	0.740784	0.829076
WBGene00021323	Y34B4A.7	376.356	-0.184296	0.286812	-0.642565	0.520506	0.651991
WBGene00014916	fbxa-124	60.2684	-0.183998	0.43895	-0.419178	0.675086	0.779228
WBGene00020854	T27C4.1	2070.08	-0.183864	0.24554	-0.748815	0.453969	0.589665
WBGene00015745	C13F10.6	370.74	-0.183824	0.231061	-0.795567	0.426284	0.564084
WBGene00013261	sinh-1	53.1388	-0.183511	0.421515	-0.435361	0.663301	0.770614
WBGene00001753	gst-5	407.908	-0.183451	0.373257	-0.491486	0.623083	0.739765
WBGene00006607	tre-1	843.683	-0.183424	0.208212	-0.880947	0.378347	0.516475
WBGene00010771	K11D2.5	79.39	-0.183333	0.388021	-0.472483	0.636582	0.750665
WBGene00019326	K02F3.2	342.725	-0.183169	0.246146	-0.74415	0.456786	0.592461
WBGene00008688	rbm-34	990.926	-0.183167	0.203264	-0.901132	0.367518	0.505513
WBGene00012810	nceh-1	28.5207	-0.182658	0.652964	-0.279736	0.77968	0.856834
WBGene00197264	ZC123.6	12.6801	-0.182601	0.934637	-0.195371	0.845102	0.902473
WBGene00001249	elt-1	1347.44	-0.182551	0.177229	-1.03003	0.302995	0.438221
WBGene00006759	unc-22	21293.5	-0.182438	0.221317	-0.824329	0.409752	0.548099
WBGene00002222	klp-11	2812.28	-0.182171	0.186257	-0.978062	0.328044	0.463861
WBGene00009439	mlcd-1	137.325	-0.182096	0.351761	-0.517671	0.604688	0.723839
WBGene00012652	Y39A1A.14	200.783	-0.181944	0.305793	-0.594991	0.551849	0.679008
WBGene00015150	B0336.13	120.025	-0.1819	0.303991	-0.598371	0.549592	0.676978
WBGene00011892	erh-1	413.987	-0.181816	0.241182	-0.753854	0.450937	0.586834
WBGene00003639	nhr-49	4166.84	-0.181298	0.198946	-0.91129	0.362142	0.499815
WBGene00011743	T13F2.2	113.493	-0.181202	0.421945	-0.429445	0.667599	0.773591
WBGene00013699	Y106G6D.2	86.8301	-0.180914	0.396368	-0.456429	0.648082	0.759066
WBGene00015658	tsg-101	1080.39	-0.180532	0.169286	-1.06643	0.286227	0.420381
WBGene00018486	glb-16	17.4287	-0.180498	0.945085	-0.190986	0.848537	0.904767
WBGene00013809	Y116A8C.33	133.767	-0.180464	0.299682	-0.602183	0.547052	0.674994
WBGene00044604	T10F2.5	79.7574	-0.180181	0.406599	-0.443142	0.657663	0.765994
WBGene00198461	C26E1.7	37.7031	-0.180065	0.5368	-0.335442	0.737292	0.826764
WBGene00002250	lap-2	2116.04	-0.180049	0.159464	-1.12909	0.25886	0.388191
WBGene00194707	C53A5.17	129.977	-0.179983	0.372283	-0.483458	0.62877	0.744526
WBGene00016442	C35D10.5	101.257	-0.179883	0.361687	-0.497342	0.618948	0.736098
WBGene00009089	jmjd-3.2	231.509	-0.179838	0.280864	-0.640302	0.521976	0.653252
WBGene00009742	F45H10.5	23.5235	-0.179836	0.693965	-0.259142	0.795525	0.868483
WBGene00013728	Y111B2A.2	11.5419	-0.179801	0.869748	-0.206727	0.836223	0.897362
WBGene00006720	ubc-25	2694.91	-0.179521	0.163319	-1.0992	0.27168	0.403581
WBGene00000060	acr-21	10.6933	-0.179359	0.906386	-0.197884	0.843136	0.901597
WBGene00219672	anr-54	41.8109	-0.179326	0.662104	-0.270842	0.786512	0.862217
WBGene00219641	linc-47	10.9964	-0.179302	0.874523	-0.205029	0.83755	0.898137
WBGene00015906	C17E7.13	144.656	-0.178902	0.294819	-0.606819	0.543971	0.672345
WBGene00015001	B0025.4	56.2712	-0.178336	0.57613	-0.309542	0.756909	0.841003
WBGene00003401	mpk-1	894.809	-0.178103	0.220154	-0.808989	0.418521	0.556357
WBGene00000192	arl-8	953.859	-0.177922	0.174383	-1.02029	0.30759	0.443093
WBGene00013897	ZC443.2	35.1128	-0.177435	0.52973	-0.334953	0.73766	0.827038
WBGene00201385	F10E9.20	43.1785	-0.177337	0.574976	-0.308425	0.757759	0.841702
WBGene00018309	F41G4.5	49.8689	-0.177267	0.501641	-0.353373	0.723809	0.816437
WBGene00004395	rol-3	1164.76	-0.177055	0.167428	-1.0575	0.290284	0.424753
WBGene00013161	Y53F4B.14	151.455	-0.17704	0.354706	-0.499118	0.617696	0.735002
WBGene00008832	obr-2	489.811	-0.176894	0.23551	-0.751113	0.452584	0.588267
WBGene00000174	aqp-6	19.6782	-0.176676	0.825115	-0.214123	0.830452	0.894039
WBGene00019009	clec-90	245.935	-0.176561	0.319325	-0.552921	0.580318	0.703038
WBGene00022306	hxk-3	918.587	-0.176113	0.19797	-0.889595	0.373683	0.511991
WBGene00016408	prmt-5	177.401	-0.17606	0.369951	-0.475901	0.634145	0.748893
WBGene00045516	F43D2.7	31.3299	-0.175876	0.66766	-0.263421	0.792226	0.866279
WBGene00003594	nft-1	520.771	-0.175788	0.251353	-0.699368	0.484322	0.618931
WBGene00009865	F49B2.6	86.5664	-0.175747	0.414739	-0.423754	0.671745	0.776809
WBGene00016824	C50E3.13	15.8632	-0.175611	1.03307	-0.169989	0.865019	0.916095
WBGene00017282	algn-2	307.073	-0.175512	0.294844	-0.59527	0.551663	0.678903
WBGene00016106	C25F6.7	3643.97	-0.175412	0.186046	-0.94284	0.345763	0.48279
WBGene00003473	mtl-1	18.77	-0.175259	0.735392	-0.238321	0.811632	0.880371
WBGene00012358	W09D6.5	1772.09	-0.17509	0.175999	-0.994833	0.319818	0.455748
WBGene00007421	C07H4.1	32.9782	-0.174472	0.555909	-0.313851	0.753634	0.838479
WBGene00000867	cyb-2.2	112.52	-0.173995	0.485327	-0.35851	0.719962	0.81325
WBGene00016905	ztf-3	493.898	-0.173853	0.203601	-0.85389	0.393166	0.53171
WBGene00021524	Y41D4B.24	25.6811	-0.173783	0.721197	-0.240964	0.809583	0.879011
WBGene00015092	mrpl-47	410.306	-0.17376	0.282391	-0.615314	0.538347	0.667431
WBGene00018384	F43C11.7	7.26438	-0.173612	1.16515	-0.149005	0.88155	0.927482
WBGene00045245	ttr-34	17.4367	-0.173574	0.864928	-0.200681	0.840948	0.900194
WBGene00017828	F26F4.6	521.067	-0.173354	0.232193	-0.746594	0.455309	0.591004
WBGene00007957	C35C5.8	46.3395	-0.173116	0.512332	-0.337897	0.73544	0.825283
WBGene00019503	tbce-1	258.049	-0.173097	0.296179	-0.584434	0.558928	0.684694
WBGene00012058	T26F2.2	30.1683	-0.172866	0.613182	-0.281916	0.778008	0.855743
WBGene00012982	jmjd-2	2091.23	-0.172759	0.166594	-1.03701	0.299733	0.435007
WBGene00011489	T05F1.2	329.763	-0.172645	0.994395	-0.173618	0.862166	0.913979
WBGene00015695	ugt-26	213.758	-0.172551	0.281932	-0.61203	0.540518	0.669068
WBGene00006704	ubc-7	2102.91	-0.172015	0.19773	-0.869951	0.384327	0.522452
WBGene00003870	ooc-5	653.764	-0.17197	0.262155	-0.655988	0.511832	0.644053
WBGene00004000	pgp-6	299.199	-0.171925	0.233475	-0.736373	0.461504	0.597132
WBGene00003990	pfn-2	671.41	-0.1712	0.184555	-0.927637	0.353596	0.49076
WBGene00002004	hsf-1	1411.69	-0.171091	0.163339	-1.04746	0.294887	0.429982
WBGene00018088	trpp-4	88.2159	-0.170906	0.341368	-0.500649	0.616618	0.734177
WBGene00008669	acs-14	814.752	-0.170755	0.193132	-0.884137	0.376622	0.514647
WBGene00001155	ech-6	417.702	-0.170726	0.24177	-0.706151	0.480094	0.615056
WBGene00020441	bcas-2	252.452	-0.170661	0.276449	-0.617333	0.537015	0.666335
WBGene00008698	F11D11.3	6.89012	-0.170459	1.11241	-0.153233	0.878214	0.925343
WBGene00014150	ZK909.6	82.2863	-0.170388	0.395514	-0.430802	0.666612	0.772715
WBGene00011312	trcs-2	1704.54	-0.170366	0.19582	-0.870014	0.384293	0.522452
WBGene00017394	cal-8	37.7386	-0.170137	0.526409	-0.323203	0.746542	0.833014
WBGene00016506	abhd-5.1	46.7459	-0.170061	0.519144	-0.327579	0.74323	0.830405
WBGene00018208	F39G3.3	1978.44	-0.16997	0.202394	-0.839796	0.401023	0.539468
WBGene00009305	metl-17	252.927	-0.169001	0.255351	-0.661839	0.508074	0.641014
WBGene00013708	Y106G6E.4	53.4232	-0.168638	0.408685	-0.412637	0.679873	0.783468
WBGene00015044	cyp-34A9	50.2311	-0.168438	0.542177	-0.310671	0.756051	0.840259
WBGene00001948	hlh-1	292.378	-0.168271	0.280381	-0.600151	0.548405	0.676013
WBGene00021927	abhd-14	336.658	-0.167869	0.222802	-0.753447	0.451181	0.586954
WBGene00006710	ubc-15	1525.83	-0.167826	0.257988	-0.650519	0.515357	0.647209
WBGene00001022	dnj-4	62.3082	-0.167554	0.379291	-0.441756	0.658666	0.766695
WBGene00077769	F33E2.10	31.1196	-0.166946	0.664208	-0.251346	0.801546	0.873256
WBGene00003009	lin-23	3838.87	-0.166885	0.201916	-0.826507	0.408516	0.547103
WBGene00000801	cars-2	97.5903	-0.166514	0.414239	-0.401975	0.687702	0.78909
WBGene00001204	egl-38	211.247	-0.166086	0.290682	-0.571366	0.567751	0.69252
WBGene00015184	djr-1.1	221.947	-0.165791	0.266186	-0.622842	0.533389	0.663315
WBGene00003837	oat-1	16.7503	-0.165614	0.761438	-0.217502	0.827817	0.892209
WBGene00022192	Y71H2B.2	417.729	-0.165584	0.228891	-0.723416	0.469425	0.604922
WBGene00017968	skpo-3	268.02	-0.165534	0.261262	-0.633593	0.526346	0.656815
WBGene00019733	M02E1.1	1787.95	-0.165496	0.238597	-0.693619	0.487921	0.621866
WBGene00000466	cel-1	610.472	-0.165454	0.22506	-0.735156	0.462244	0.597975
WBGene00008514	mrpl-44	990.115	-0.165398	0.183961	-0.899089	0.368605	0.506695
WBGene00003164	mdt-6	142.994	-0.1652	0.388898	-0.42479	0.670989	0.776443
WBGene00015469	C05D2.8	36.337	-0.164916	0.62098	-0.265573	0.790568	0.865036
WBGene00000267	bre-2	105.229	-0.164615	0.390521	-0.421526	0.673371	0.777875
WBGene00009092	tomm-20	623.038	-0.164558	0.220901	-0.744943	0.456306	0.591897
WBGene00009058	F22E12.1	248.731	-0.164021	0.346315	-0.473617	0.635773	0.750037
WBGene00015751	C14A11.6	50.338	-0.163882	0.533958	-0.306918	0.758906	0.842661
WBGene00009276	F30F8.9	527.422	-0.163831	0.29436	-0.556567	0.577823	0.701159
WBGene00000766	coq-6	415.468	-0.163775	0.206208	-0.794219	0.427068	0.56482
WBGene00022760	ZK546.3	11.8469	-0.163634	0.908268	-0.180161	0.857026	0.910769
WBGene00015101	rpia-1	310.145	-0.163444	0.250194	-0.653269	0.513583	0.645512
WBGene00013689	bath-40	2132.73	-0.163293	0.192139	-0.849866	0.3954	0.533879
WBGene00022295	cng-2	84.8807	-0.163274	0.402579	-0.405569	0.685059	0.786868
WBGene00018149	yju-2	161.718	-0.162942	0.305312	-0.533689	0.593557	0.714298
WBGene00001858	hil-7	5168.32	-0.162926	0.196992	-0.82707	0.408197	0.546785
WBGene00008504	pigq-1	93.9219	-0.162842	0.346775	-0.469589	0.638648	0.752367
WBGene00010813	pitp-1	1570.05	-0.162657	0.19728	-0.824496	0.409658	0.548049
WBGene00015430	C04E7.3	374.389	-0.161901	0.251975	-0.642529	0.52053	0.651991
WBGene00009082	dlat-1	1794.23	-0.161597	0.198452	-0.814287	0.415481	0.553436
WBGene00013925	coa-7	45.7269	-0.161466	0.537159	-0.300593	0.763725	0.8463
WBGene00006829	unc-101	370.4	-0.161142	0.246301	-0.654249	0.512951	0.644976
WBGene00010610	K07A1.3	50.8717	-0.161074	0.563531	-0.28583	0.775008	0.853946
WBGene00021614	Y47A7.2	440.686	-0.161072	0.223279	-0.721394	0.470667	0.606056
WBGene00004029	pik-1	156.165	-0.161017	0.308012	-0.522763	0.60114	0.720753
WBGene00022247	lgc-10	38.3879	-0.160744	0.530616	-0.302939	0.761936	0.844904
WBGene00003694	nhr-104	138.672	-0.160691	0.35462	-0.453135	0.650451	0.760908
WBGene00006811	unc-79	3001.62	-0.160662	0.172339	-0.932247	0.351209	0.488202
WBGene00001813	haf-3	543.252	-0.160611	0.211314	-0.760059	0.447219	0.583581
WBGene00012577	Y37H9A.2	26.1715	-0.160593	0.784768	-0.204637	0.837856	0.898249
WBGene00016811	luc-7L3	65.4676	-0.160252	0.438941	-0.365087	0.715046	0.809637
WBGene00012553	cox-5A	4295.94	-0.160109	0.151568	-1.05635	0.290808	0.425379
WBGene00015734	copd-1	3126.41	-0.15972	0.151002	-1.05774	0.290175	0.424733
WBGene00018898	F55F10.1	9506.71	-0.159399	0.152716	-1.04376	0.296596	0.432003
WBGene00011452	ugt-55	12.6984	-0.159391	0.88638	-0.179822	0.857292	0.910979
WBGene00020999	W03F9.1	144.27	-0.15938	0.326178	-0.48863	0.625104	0.741506
WBGene00022765	ZK546.14	545.306	-0.159267	0.215948	-0.737526	0.460803	0.596687
WBGene00009797	F46G10.2	254.122	-0.159166	0.246673	-0.645251	0.518765	0.650573
WBGene00011399	T03F6.3	247.884	-0.159022	0.267456	-0.594574	0.552129	0.679289
WBGene00008666	F10G8.8	5335.71	-0.158993	0.151659	-1.04836	0.294473	0.429613
WBGene00011382	dop-5	227.311	-0.15878	0.333804	-0.475669	0.63431	0.748972
WBGene00009583	aagr-3	4761.09	-0.15878	0.163075	-0.973664	0.330224	0.466549
WBGene00045272	F59C12.4	1210.95	-0.158109	0.35356	-0.447192	0.654736	0.763516
WBGene00015263	B0563.6	116.771	-0.157923	0.406345	-0.388642	0.697541	0.796342
WBGene00001582	gfi-2	4951.41	-0.157744	0.174831	-0.902263	0.366917	0.504894
WBGene00001088	dpy-30	2680.75	-0.157717	0.285227	-0.552951	0.580297	0.703038
WBGene00006924	vig-1	9780.91	-0.157712	0.226192	-0.69725	0.485647	0.620145
WBGene00007943	C34F6.9	1455.22	-0.157648	0.201465	-0.782509	0.433916	0.570715
WBGene00010678	K08F4.3	68.2845	-0.157608	0.594245	-0.265224	0.790837	0.865184
WBGene00010947	M176.11	116.33	-0.157602	0.393018	-0.401005	0.688417	0.789633
WBGene00013726	Y106G6H.16	31.7301	-0.157442	0.644029	-0.244464	0.806871	0.877199
WBGene00006808	unc-76	4005.3	-0.157416	0.189561	-0.830423	0.406299	0.544966
WBGene00017356	F10E9.4	213.001	-0.157386	0.314553	-0.500348	0.61683	0.734232
WBGene00007819	C30F2.5	57.7174	-0.157295	0.419213	-0.375216	0.7075	0.804215
WBGene00011732	arrd-17	433.75	-0.157289	0.211032	-0.745331	0.456072	0.591744
WBGene00016961	vps-32.1	3056.71	-0.156682	0.152921	-1.02459	0.305556	0.440779
WBGene00008646	F10C2.5	242.657	-0.156673	0.243139	-0.644374	0.519333	0.651147
WBGene00002042	hus-1	30.5692	-0.156346	0.681528	-0.229405	0.818554	0.885223
WBGene00016611	bicd-1	5606.99	-0.156039	0.181985	-0.857432	0.391206	0.529542
WBGene00235352	ZK250.13	42.2923	-0.155874	0.648306	-0.240433	0.809995	0.879168
WBGene00195889	T01B6.5	30.41	-0.155726	0.634175	-0.245557	0.806025	0.876645
WBGene00009374	F34D10.4	1243.92	-0.155462	0.20275	-0.766769	0.443219	0.579685
WBGene00013354	snx-6	1050.11	-0.155226	0.234727	-0.661304	0.508417	0.641318
WBGene00197768	W03G11.12	14.0068	-0.154461	0.906489	-0.170395	0.8647	0.915978
WBGene00021443	Y39A3CL.7	288.719	-0.154347	0.294275	-0.524498	0.599932	0.719564
WBGene00016920	C54E4.5	226.579	-0.154091	0.307037	-0.501867	0.615761	0.733613
WBGene00005111	srd-33	8.46569	-0.154057	1.0686	-0.144167	0.885369	0.929664
WBGene00010044	F54C9.9	954.793	-0.153967	0.241474	-0.637613	0.523726	0.654645
WBGene00015801	C15H9.5	839.565	-0.153795	0.183715	-0.837138	0.402515	0.540798
WBGene00006406	srgp-1	5700.19	-0.153591	0.151545	-1.0135	0.310822	0.446641
WBGene00012465	Y17G7B.12	193.486	-0.153513	0.349959	-0.438661	0.660907	0.768567
WBGene00006515	txdc-9	1203.27	-0.153393	0.163149	-0.940204	0.347113	0.484119
WBGene00008668	not found	22.214	-0.153323	0.818689	-0.187279	0.851442	0.906564
WBGene00000818	csn-6	511.143	-0.152774	0.230296	-0.663379	0.507088	0.640071
WBGene00010597	K06A4.7	17.6346	-0.152325	0.75623	-0.201427	0.840365	0.90004
WBGene00007358	lact-6	10.4442	-0.151648	0.901909	-0.168142	0.866472	0.916872
WBGene00022453	ncap-1	400.3	-0.151564	0.28658	-0.52887	0.596896	0.717079
WBGene00002031	hst-6	258.589	-0.151217	0.240378	-0.629083	0.529295	0.659633
WBGene00196338	T02E9.12	14.2334	-0.151178	0.88747	-0.170348	0.864737	0.915978
WBGene00001047	dnj-29	5718.54	-0.150924	0.172709	-0.873867	0.382191	0.520183
WBGene00007014	mdt-10	71.2698	-0.1509	0.378085	-0.399118	0.689806	0.790682
WBGene00016393	C34B2.8	916.089	-0.15086	0.263528	-0.572462	0.567009	0.691881
WBGene00019327	zip-2	8752.37	-0.150827	0.292978	-0.514808	0.606687	0.725583
WBGene00003544	nas-25	8.09126	-0.15078	1.05631	-0.142742	0.886494	0.930182
WBGene00021299	Y27F2A.8	24.7295	-0.150762	0.65	-0.231942	0.816583	0.884295
WBGene00016190	rcs-1	234.566	-0.150713	0.275825	-0.546408	0.584785	0.706913
WBGene00015755	C14B9.10	241.603	-0.150652	0.245112	-0.614627	0.538801	0.667762
WBGene00002029	hst-2	58.1111	-0.150478	0.517989	-0.290504	0.771431	0.851799
WBGene00020368	ast-1	657.762	-0.150395	0.205762	-0.730921	0.464827	0.600271
WBGene00006785	unc-50	717.567	-0.149876	0.21291	-0.703941	0.48147	0.616233
WBGene00015468	madf-11	602.672	-0.149772	0.189468	-0.79049	0.429242	0.566826
WBGene00017874	acdh-9	816.441	-0.149368	0.176755	-0.845057	0.398079	0.536506
WBGene00012121	T28C6.7	7919.94	-0.149363	0.157985	-0.945422	0.344444	0.481341
WBGene00022420	wdr-4	432.137	-0.149015	0.243139	-0.61288	0.539956	0.668619
WBGene00008686	F11A10.5	1157.25	-0.148986	0.228114	-0.653119	0.513679	0.645527
WBGene00021935	mrpl-46	91.6792	-0.148942	0.351894	-0.423258	0.672107	0.776869
WBGene00021392	Y38A10A.7	87.5248	-0.148736	0.357808	-0.415687	0.677639	0.781433
WBGene00000230	atp-3	3723.62	-0.148484	0.1759	-0.84414	0.398591	0.537038
WBGene00021943	Y55F3BR.6	60.4591	-0.14826	0.448434	-0.330618	0.740933	0.829076
WBGene00170240	21ur-10310	16.885	-0.148122	0.745838	-0.198598	0.842577	0.901288
WBGene00006364	syd-2	4845.29	-0.148091	0.172199	-0.859997	0.389791	0.528054
WBGene00016965	C56C10.9	222.74	-0.147784	0.286417	-0.515975	0.605872	0.724672
WBGene00011502	vps-53	593.464	-0.14771	0.257158	-0.574392	0.565703	0.690903
WBGene00045192	aho-3	1278.04	-0.147596	0.206576	-0.71449	0.474924	0.610011
WBGene00021415	nsy-4	2900.48	-0.147472	0.291909	-0.505199	0.613419	0.731516
WBGene00011110	prdx-3	424.486	-0.147404	0.261629	-0.563411	0.573155	0.697203
WBGene00022518	zfh-2	20021.5	-0.147381	0.209701	-0.702816	0.482171	0.616825
WBGene00019180	H10D18.5	177.827	-0.14724	0.276522	-0.532472	0.594399	0.715044
WBGene00000289	cam-1	8311.62	-0.147065	0.183395	-0.801903	0.422609	0.560419
WBGene00006942	wrk-1	2727.83	-0.14697	0.153469	-0.957653	0.338238	0.475061
WBGene00022776	perm-3	441.696	-0.146631	0.226395	-0.647678	0.517193	0.649088
WBGene00015217	tes-1	1072.06	-0.146537	0.187538	-0.781368	0.434586	0.571413
WBGene00020460	nhr-273	36.7988	-0.146524	0.61694	-0.237501	0.812268	0.880918
WBGene00003520	nas-1	35.8445	-0.146466	0.603379	-0.242743	0.808204	0.878128
WBGene00021105	not found	16.5637	-0.146377	0.949571	-0.15415	0.877491	0.924727
WBGene00045407	T07D4.5	44.347	-0.146358	0.581201	-0.25182	0.80118	0.873071
WBGene00014004	fic-1	199.601	-0.146078	0.343463	-0.425311	0.67061	0.776129
WBGene00020131	gcy-28	1531.31	-0.145996	0.185781	-0.785854	0.431953	0.568859
WBGene00199475	ZK112.14	59.2616	-0.145946	0.616679	-0.236665	0.812917	0.881479
WBGene00008684	mig-32	366.126	-0.145545	0.215928	-0.674043	0.500284	0.633484
WBGene00044297	C25B8.8	113.262	-0.145479	0.321596	-0.452364	0.651007	0.761225
WBGene00003848	odr-1	66.7818	-0.145271	0.412427	-0.352235	0.724662	0.817055
WBGene00195004	K08D12.8	41.126	-0.145205	0.588795	-0.246614	0.805207	0.876281
WBGene00000135	amt-3	81.4408	-0.144682	0.366645	-0.39461	0.69313	0.793276
WBGene00008800	F14E5.2	6511.94	-0.144593	0.18124	-0.797796	0.424989	0.562905
WBGene00010077	F55A11.4	67.134	-0.144176	0.435065	-0.331389	0.740351	0.828917
WBGene00003623	nhr-25	2360.86	-0.144075	0.20522	-0.702052	0.482647	0.617144
WBGene00021522	nhr-274	259.168	-0.14382	0.262732	-0.547401	0.584104	0.70628
WBGene00019631	K10D2.5	43.5612	-0.143586	0.560696	-0.256084	0.797886	0.870545
WBGene00197192	F10E9.14	24.1229	-0.143434	0.690941	-0.207593	0.835547	0.896925
WBGene00007917	C34C6.4	265.677	-0.143395	0.275169	-0.521118	0.602285	0.721715
WBGene00004062	pmp-5	146.52	-0.143222	0.307142	-0.466304	0.640998	0.753675
WBGene00017916	F29A7.6	134.427	-0.142987	0.314793	-0.454225	0.649667	0.760324
WBGene00219917	F26D10.24	15.2311	-0.142741	0.774273	-0.184354	0.853736	0.908032
WBGene00001983	hoe-1	908.683	-0.1427	0.240528	-0.593279	0.552995	0.680167
WBGene00001284	emb-30	1421.64	-0.142579	0.202567	-0.703861	0.481519	0.616233
WBGene00010296	dgat-2	53.9593	-0.142274	0.502936	-0.282888	0.777263	0.855584
WBGene00004270	rab-6.2	731.918	-0.142262	0.195156	-0.728968	0.466022	0.601581
WBGene00005019	sqv-1	237.589	-0.141419	0.292556	-0.48339	0.628819	0.744526
WBGene00003688	nhr-98	201.927	-0.141306	0.345119	-0.409441	0.682216	0.785123
WBGene00000163	apb-3	3438.71	-0.141211	0.155884	-0.90587	0.365005	0.502987
WBGene00001077	dpy-18	2158.59	-0.141156	0.189903	-0.743306	0.457296	0.592951
WBGene00006890	vem-1	439.084	-0.141029	0.241763	-0.583336	0.559667	0.685368
WBGene00006814	unc-82	7743.16	-0.14102	0.164408	-0.857744	0.391034	0.529362
WBGene00004800	sir-2.1	1551.34	-0.140827	0.173913	-0.809755	0.418081	0.556069
WBGene00017811	F26A1.13	258.899	-0.140816	0.259849	-0.541915	0.587877	0.709496
WBGene00016705	slcr-46.1	54.6973	-0.140697	0.428772	-0.328138	0.742807	0.830302
WBGene00009588	F40F11.3	51.4192	-0.140685	0.498306	-0.282326	0.777694	0.855743
WBGene00021595	Y46E12BL.2	1369.77	-0.140624	0.184126	-0.763736	0.445024	0.581493
WBGene00010870	let-522	3554.84	-0.140543	0.224239	-0.626753	0.530821	0.66093
WBGene00015126	B0303.4	704.264	-0.140534	0.214901	-0.653949	0.513145	0.645158
WBGene00009129	F25H5.7	29.4447	-0.140488	0.710733	-0.197666	0.843307	0.901707
WBGene00001131	dys-1	25891	-0.140196	0.151981	-0.922457	0.35629	0.493521
WBGene00195514	Y73A3A.1	8.45121	-0.140168	0.989941	-0.141592	0.887402	0.930916
WBGene00017891	rgl-1	1663.59	-0.139601	0.168946	-0.826304	0.408632	0.547184
WBGene00022167	Y71H2AM.2	199.605	-0.139591	0.322645	-0.432645	0.665272	0.771697
WBGene00008428	eif-2Bepsilon	371.39	-0.139362	0.264231	-0.527425	0.597898	0.717677
WBGene00000184	arf-6	587.701	-0.138916	0.218071	-0.637021	0.524111	0.655066
WBGene00019656	slc-25A10	381.141	-0.138476	0.299504	-0.462351	0.643829	0.755659
WBGene00044304	F52B10.3	186.432	-0.138051	0.291033	-0.474347	0.635253	0.749688
WBGene00012766	Y41E3.8	167.781	-0.137949	0.276982	-0.498043	0.618454	0.735642
WBGene00020931	cytb-5.2	1058.74	-0.137873	0.177362	-0.777354	0.43695	0.573298
WBGene00020184	uba-5	567.916	-0.137598	0.213657	-0.644015	0.519566	0.651333
WBGene00020562	T19C3.4	1812.2	-0.137332	0.243049	-0.565037	0.572049	0.696154
WBGene00006960	xbx-1	89.8085	-0.137243	0.463556	-0.296065	0.76718	0.848888
WBGene00018893	wdr-12	467.909	-0.137205	0.242511	-0.56577	0.57155	0.695884
WBGene00018837	F54G2.1	585.766	-0.137171	0.218865	-0.626739	0.53083	0.66093
WBGene00017070	praf-3	402.794	-0.137163	0.293445	-0.467423	0.640197	0.753302
WBGene00007045	pgap-2	191.405	-0.136922	0.334486	-0.409351	0.682282	0.785123
WBGene00013595	atg-4.1	1099.26	-0.136823	0.190668	-0.717598	0.473005	0.608244
WBGene00000776	cpl-1	3186.55	-0.136544	0.152711	-0.894134	0.37125	0.509545
WBGene00003728	nhr-138	347.483	-0.136365	0.241279	-0.565177	0.571954	0.696128
WBGene00010770	K11D2.4	287.525	-0.136128	0.226675	-0.60054	0.548146	0.67582
WBGene00017448	F14B8.6	1534.93	-0.136015	0.18448	-0.737291	0.460946	0.596757
WBGene00006827	unc-98	476.252	-0.135981	0.220941	-0.615464	0.538248	0.66737
WBGene00020912	W01A11.7	42.145	-0.135621	0.597463	-0.226994	0.820428	0.886675
WBGene00009949	F53A2.1	341.371	-0.135535	0.250371	-0.541335	0.588277	0.70985
WBGene00008768	F13G3.10	77.2995	-0.135334	0.450676	-0.300292	0.763955	0.84644
WBGene00015714	C12D12.3	73.5482	-0.134479	0.477573	-0.281588	0.77826	0.855769
WBGene00004216	ptr-1	922.885	-0.133574	0.194324	-0.687378	0.491844	0.625733
WBGene00021637	Y47G6A.7	389.235	-0.133431	0.25411	-0.525091	0.59952	0.71916
WBGene00009262	F30A10.3	628.717	-0.133429	0.214227	-0.622841	0.533389	0.663315
WBGene00010140	F56A8.4	84.2213	-0.133411	0.48514	-0.274994	0.783321	0.859563
WBGene00011794	nep-21	539.621	-0.133366	0.207301	-0.643344	0.520001	0.651695
WBGene00009978	F53E4.1	320.866	-0.132928	0.231911	-0.573186	0.566519	0.69155
WBGene00000480	cgp-1	2198.53	-0.132906	0.197919	-0.671518	0.501891	0.634889
WBGene00020437	stt-3	4489.09	-0.132369	0.163114	-0.81151	0.417073	0.555004
WBGene00007643	2020-03-03	88.9293	-0.132236	0.404242	-0.327121	0.743576	0.830607
WBGene00019544	miro-1	1095.31	-0.132224	0.196169	-0.674029	0.500293	0.633484
WBGene00019537	K08D12.3	8039.82	-0.131942	0.222649	-0.592602	0.553448	0.680355
WBGene00007528	C11H1.2	128.525	-0.13167	0.339957	-0.387312	0.698525	0.796995
WBGene00002988	lim-6	72.1639	-0.131249	0.504651	-0.260079	0.794803	0.867863
WBGene00010579	K05C4.2	1028.97	-0.131247	0.170543	-0.769582	0.441548	0.578137
WBGene00015115	B0286.1	137.249	-0.1309	0.290837	-0.45008	0.652653	0.76215
WBGene00003231	mex-6	568.031	-0.130822	0.786255	-0.166386	0.867853	0.917825
WBGene00008443	pde-3	665.19	-0.13076	0.207289	-0.630808	0.528166	0.658533
WBGene00011898	T21C9.13	62.0781	-0.130434	0.674249	-0.193451	0.846606	0.903501
WBGene00018017	golg-2	1572.76	-0.129671	0.208968	-0.62053	0.534909	0.66477
WBGene00013307	Y57G11C.9	3475.01	-0.129666	0.16262	-0.797357	0.425244	0.563036
WBGene00009004	pfd-6	230.139	-0.129515	0.303563	-0.426649	0.669635	0.775211
WBGene00022022	txt-6	60.4866	-0.12892	0.434726	-0.296555	0.766806	0.848708
WBGene00016154	szy-5	2326.14	-0.12885	0.242588	-0.531146	0.595318	0.715956
WBGene00010639	K07F5.15	1213.7	-0.128836	0.193213	-0.66681	0.504894	0.637903
WBGene00007933	C34E7.3	15.7261	-0.128493	0.850715	-0.151041	0.879943	0.926435
WBGene00011924	T22C8.3	170.806	-0.128444	0.3156	-0.406983	0.684021	0.786148
WBGene00003586	ndx-9	100.97	-0.128429	0.360422	-0.356328	0.721595	0.814558
WBGene00021132	nfyb-1	1039.9	-0.128249	0.237431	-0.540152	0.589092	0.710642
WBGene00007201	exos-4.1	361.258	-0.128008	0.212211	-0.603213	0.546367	0.67431
WBGene00006391	taf-9	252.044	-0.127976	0.284901	-0.449195	0.653291	0.762581
WBGene00022586	ZC308.4	20.0735	-0.12779	0.849846	-0.150368	0.880474	0.92692
WBGene00044762	ZK688.11	317.982	-0.127575	0.257143	-0.496125	0.619806	0.736726
WBGene00201907	F58H1.26	20.6843	-0.127197	0.725572	-0.175306	0.86084	0.913007
WBGene00010891	M18.6	144.544	-0.127152	0.314407	-0.404418	0.685905	0.787704
WBGene00016788	C49G7.10	177.443	-0.127094	0.399458	-0.318167	0.750359	0.835948
WBGene00017062	glrx-3	629.598	-0.12709	0.231296	-0.549467	0.582685	0.705075
WBGene00007137	lcmt-1	378.628	-0.127081	0.226694	-0.560585	0.57508	0.698578
WBGene00008120	C46F11.5	636.507	-0.126821	0.282938	-0.448229	0.653988	0.76311
WBGene00002324	let-49	155.195	-0.126503	0.367022	-0.344673	0.73034	0.821241
WBGene00007709	clec-87	2269.92	-0.126304	0.308961	-0.408802	0.682685	0.785417
WBGene00008034	prcc-1	670.65	-0.126053	0.235252	-0.53582	0.592083	0.71322
WBGene00009174	F26H9.2	2679.78	-0.126029	0.192046	-0.656243	0.511668	0.643907
WBGene00017311	F09G2.2	615.378	-0.125741	0.216659	-0.580365	0.561668	0.687131
WBGene00002005	hsp-1	39679.1	-0.125549	0.172713	-0.726923	0.467273	0.602906
WBGene00044067	zipt-7.1	89.175	-0.124909	0.506581	-0.246572	0.80524	0.876281
WBGene00001208	egl-44	1594.52	-0.124851	0.181604	-0.687493	0.491772	0.625733
WBGene00000248	ben-1	3842.25	-0.124668	0.172853	-0.721237	0.470764	0.606064
WBGene00011777	T14G10.8	18.6942	-0.124595	0.78471	-0.158778	0.873844	0.922119
WBGene00010160	png-1	336.287	-0.124479	0.29323	-0.42451	0.671194	0.776546
WBGene00013538	ari-1.4	451.653	-0.124254	0.246236	-0.504613	0.61383	0.73177
WBGene00006783	unc-47	136.283	-0.124141	0.297056	-0.417905	0.676017	0.780167
WBGene00013900	ugt-18	11.9792	-0.124101	0.979446	-0.126705	0.899174	0.938958
WBGene00007925	C34C12.6	2537.08	-0.124079	0.260595	-0.476137	0.633977	0.748893
WBGene00011885	T21B10.3	1316.35	-0.123892	0.186716	-0.663531	0.50699	0.640008
WBGene00002299	let-23	455.755	-0.123118	0.215074	-0.572444	0.567021	0.691881
WBGene00008316	dod-18	14.6783	-0.123003	0.838983	-0.14661	0.88344	0.928472
WBGene00001028	dnj-10	597.838	-0.122785	0.211128	-0.581565	0.56086	0.686491
WBGene00008094	C44H4.4	1631.53	-0.12249	0.206583	-0.592936	0.553224	0.680355
WBGene00004729	sax-3	9684.86	-0.122363	0.152793	-0.800839	0.423225	0.561124
WBGene00010674	K08E7.6	351.173	-0.121621	0.225214	-0.540023	0.589181	0.710685
WBGene00018103	F36H5.4	62.0645	-0.121547	0.440244	-0.27609	0.782479	0.858993
WBGene00001523	gbh-2	250.95	-0.121464	0.236224	-0.514188	0.607121	0.725906
WBGene00011763	T14B1.1	11878.9	-0.121298	0.261871	-0.463198	0.643222	0.755226
WBGene00018016	lrr-1	120.891	-0.121228	0.425437	-0.284949	0.775684	0.854197
WBGene00013095	ing-3	1201.26	-0.121146	0.198142	-0.611407	0.54093	0.669453
WBGene00000149	apl-1	35699.3	-0.121024	0.21886	-0.552973	0.580282	0.703038
WBGene00022015	Y61A9LA.3	1643.62	-0.12075	0.165424	-0.729942	0.465426	0.600928
WBGene00017339	mfsd-10	689.133	-0.120682	0.249654	-0.483398	0.628813	0.744526
WBGene00001231	eif-3.H	385.466	-0.12015	0.214328	-0.560591	0.575077	0.698578
WBGene00002223	klp-12	5522.15	-0.119999	0.157737	-0.760748	0.446807	0.58331
WBGene00014115	gld-4	3185.77	-0.119712	0.160389	-0.746385	0.455435	0.591111
WBGene00015671	C10B5.3	135.462	-0.119584	0.354861	-0.336988	0.736126	0.825872
WBGene00021514	Y41D4B.11	273.07	-0.1193	0.27888	-0.42778	0.668811	0.774593
WBGene00196903	M01E11.9	18.2914	-0.119153	0.788013	-0.151207	0.879813	0.926427
WBGene00018607	F48E3.8	1681.13	-0.118872	0.164703	-0.721736	0.470457	0.605955
WBGene00007009	wwp-1	5125.34	-0.118836	0.150588	-0.789147	0.430026	0.567161
WBGene00001564	icl-1	23155.5	-0.118813	0.209517	-0.56708	0.57066	0.69499
WBGene00013518	Y73F8A.5	840.273	-0.118231	0.19082	-0.619597	0.535523	0.665349
WBGene00004947	sos-1	4142.16	-0.118184	0.220615	-0.535704	0.592163	0.713253
WBGene00009842	igeg-2	45.498	-0.118071	0.541187	-0.218169	0.827297	0.891864
WBGene00014006	ZK596.1	13.8072	-0.118051	0.980912	-0.120348	0.904207	0.942335
WBGene00010942	chch-3	251.847	-0.117975	0.311002	-0.379339	0.704436	0.801891
WBGene00010138	anoh-1	50.6938	-0.11792	0.46747	-0.252252	0.800847	0.872902
WBGene00009819	F47B10.8	124.702	-0.117709	0.328214	-0.358635	0.719868	0.81325
WBGene00013020	Y48G10A.3	308.725	-0.117676	0.289489	-0.406497	0.684378	0.786355
WBGene00022014	Y61A9LA.1	306.873	-0.117642	0.262685	-0.447843	0.654267	0.763229
WBGene00016025	xbx-4	27.2971	-0.117327	0.624125	-0.187987	0.850887	0.906334
WBGene00021877	Y54G2A.12	21.0978	-0.117046	0.770579	-0.151893	0.879271	0.926019
WBGene00003074	lars-2	209.771	-0.116509	0.330501	-0.352522	0.724447	0.81695
WBGene00022789	lron-2	2061.48	-0.116461	0.179325	-0.649441	0.516053	0.64784
WBGene00195458	K04A8.11	48.7986	-0.116215	0.745996	-0.155785	0.876203	0.923832
WBGene00009559	mtx-1	550.918	-0.114446	0.228238	-0.501432	0.616067	0.733782
WBGene00020146	got-1.2	583.19	-0.114377	0.209118	-0.546948	0.584414	0.706592
WBGene00013671	Y105E8A.11	85.8395	-0.114323	0.374408	-0.305343	0.760105	0.843472
WBGene00008464	E02H4.6	19.86	-0.114006	0.984645	-0.115784	0.907824	0.944778
WBGene00011772	T14G8.4	85.1332	-0.113907	0.443397	-0.256896	0.797259	0.870074
WBGene00021171	Y8A9A.2	52.8792	-0.113814	0.472675	-0.240786	0.809721	0.879011
WBGene00020100	mks-1	194.057	-0.113731	0.266077	-0.427437	0.669061	0.774681
WBGene00011953	ppm-2	2235.54	-0.113662	0.181504	-0.626223	0.531169	0.661229
WBGene00009918	gcsh-2	564.342	-0.113535	0.240297	-0.472478	0.636586	0.750665
WBGene00020286	gtsf-1	73.0699	-0.113388	0.473545	-0.239444	0.810761	0.879712
WBGene00003715	nhr-125	110.478	-0.113043	0.401054	-0.281865	0.778047	0.855743
WBGene00012921	Y46G5A.36	38.8315	-0.112974	0.56407	-0.200284	0.841259	0.900382
WBGene00000652	col-76	9484.73	-0.11281	0.169536	-0.665408	0.50579	0.638734
WBGene00021817	Y53G8B.1	52.1677	-0.11279	0.446391	-0.252672	0.800522	0.872709
WBGene00012448	cyp-33D3	10.7695	-0.112759	0.91995	-0.122571	0.902447	0.941381
WBGene00003385	moc-2	77.8431	-0.112701	0.418987	-0.268985	0.787941	0.863429
WBGene00003655	nhr-65	156.694	-0.1126	0.289098	-0.389487	0.696916	0.796068
WBGene00000421	ced-7	3052.65	-0.112566	0.173374	-0.649267	0.516166	0.647921
WBGene00007114	mttu-1	27.0191	-0.112301	0.590447	-0.190196	0.849155	0.905355
WBGene00003390	mog-2	362.968	-0.112242	0.235455	-0.476704	0.633573	0.748565
WBGene00001459	flp-16	26.0115	-0.112153	0.609466	-0.184018	0.853999	0.908073
WBGene00007627	ccdc-55	473.63	-0.112088	0.21158	-0.529765	0.596275	0.716398
WBGene00001616	glr-5	191.937	-0.112077	0.26356	-0.425243	0.67066	0.776129
WBGene00015800	C15H9.4	414.054	-0.111994	0.21108	-0.530573	0.595715	0.716097
WBGene00015866	C16E9.2	374.739	-0.111818	0.258222	-0.433028	0.664994	0.771442
WBGene00006836	unc-112	10167.6	-0.111782	0.169547	-0.659294	0.509707	0.642206
WBGene00000113	alh-7	261.869	-0.111693	0.246432	-0.45324	0.650376	0.760887
WBGene00016992	zhit-1	21.4119	-0.111651	0.665896	-0.167671	0.866842	0.917119
WBGene00017238	F08B4.7	911.627	-0.111641	0.195493	-0.571077	0.567947	0.692633
WBGene00220068	T12D8.12	21.9186	-0.111463	0.690912	-0.161327	0.871836	0.920509
WBGene00002127	inx-5	1507.59	-0.111397	0.192952	-0.577329	0.563717	0.688856
WBGene00011687	cwc-15	730.714	-0.111312	0.222547	-0.500174	0.616952	0.734313
WBGene00007332	C05C10.5	187.487	-0.111038	0.447761	-0.247984	0.804146	0.875439
WBGene00015488	C05D11.13	179.886	-0.110984	0.285267	-0.389053	0.697237	0.796068
WBGene00012978	Y48B6A.1	1040.38	-0.110888	0.189951	-0.58377	0.559375	0.685178
WBGene00000036	ace-2	865.497	-0.110318	0.209285	-0.527117	0.598113	0.717767
WBGene00013241	ung-1	119.076	-0.110282	0.391433	-0.28174	0.778143	0.855769
WBGene00004923	snt-3	280.026	-0.110181	0.29866	-0.368916	0.71219	0.807487
WBGene00021677	pgs-1	189.832	-0.110137	0.30119	-0.365673	0.714609	0.809406
WBGene00004056	pmk-2	283.831	-0.109994	0.219684	-0.500689	0.61659	0.734177
WBGene00022800	ZK688.5	3699.99	-0.109876	0.170075	-0.646044	0.518251	0.650172
WBGene00021750	Y50D4C.6	115.849	-0.109759	0.378838	-0.289726	0.772026	0.851902
WBGene00012021	T25E12.6	114.462	-0.109647	0.388811	-0.282007	0.777938	0.855743
WBGene00003681	nhr-91	2031.32	-0.109553	0.172706	-0.634335	0.525862	0.656578
WBGene00000287	cal-3	24.8852	-0.109346	0.585512	-0.186752	0.851855	0.906932
WBGene00012721	Y39E4B.13	34.9146	-0.109222	0.542228	-0.201432	0.840361	0.90004
WBGene00018611	F48E8.4	588.306	-0.109146	0.232018	-0.470418	0.638056	0.751868
WBGene00022401	Y97E10AR.6	916.075	-0.109103	0.171422	-0.636461	0.524476	0.655277
WBGene00196623	F09C8.4	8.64319	-0.108847	1.02414	-0.106282	0.915359	0.94966
WBGene00006445	tag-68	620.632	-0.108673	0.195983	-0.554505	0.579234	0.702361
WBGene00046327	21ur-67	7.9889	-0.108633	1.07391	-0.101157	0.919426	0.952534
WBGene00000812	csk-1	1279.03	-0.108505	0.203513	-0.533162	0.593922	0.714534
WBGene00017045	atg-13	1316.85	-0.10843	0.238609	-0.454427	0.649522	0.760287
WBGene00002991	lin-2	1911.48	-0.108349	0.183525	-0.590379	0.554937	0.681615
WBGene00010874	M05D6.1	12.4551	-0.108264	0.906152	-0.119476	0.904898	0.942688
WBGene00018369	mig-39	2671.08	-0.108035	0.182265	-0.592732	0.55336	0.680355
WBGene00012920	alkb-7	32.6985	-0.107758	0.614595	-0.175331	0.86082	0.913007
WBGene00009654	sly-1	1064.11	-0.107586	0.173727	-0.619283	0.53573	0.665535
WBGene00003397	mom-5	315.428	-0.107488	0.264856	-0.405836	0.684863	0.786749
WBGene00022455	tyms-1	97.066	-0.107428	0.369142	-0.291022	0.771035	0.851603
WBGene00022398	Y97E10AR.3	197.264	-0.10692	0.283171	-0.377579	0.705743	0.803174
WBGene00001162	efl-2	385.804	-0.106635	0.246157	-0.4332	0.66487	0.771364
WBGene00022951	C30E1.9	11061.8	-0.106365	0.221469	-0.480269	0.631036	0.746424
WBGene00008402	wdfy-2	407.178	-0.106291	0.27798	-0.382369	0.702188	0.800013
WBGene00002162	isp-1	4343.21	-0.105977	0.159401	-0.664844	0.50615	0.639008
WBGene00004282	rab-30	247.416	-0.105964	0.253723	-0.417635	0.676214	0.78026
WBGene00004981	spl-1	662.362	-0.105842	0.198171	-0.534093	0.593277	0.714144
WBGene00017419	sec-16A.2	19434.6	-0.105507	0.187324	-0.56323	0.573278	0.697239
WBGene00018008	vpr-1	755.608	-0.105329	0.231072	-0.455827	0.648515	0.759507
WBGene00006997	zyg-12	968.066	-0.105305	0.242591	-0.434083	0.664228	0.771088
WBGene00009122	tct-1	12115	-0.105175	0.159093	-0.661089	0.508555	0.641318
WBGene00022161	Y71G12B.26	64.544	-0.105001	0.410251	-0.255945	0.797994	0.870592
WBGene00000882	cyn-6	489.535	-0.10442	0.213895	-0.488185	0.625419	0.741749
WBGene00002271	lec-8	441.288	-0.104377	0.33573	-0.310897	0.755879	0.840208
WBGene00009926	noah-2	23763.5	-0.104286	0.147833	-0.705433	0.480541	0.615384
WBGene00022697	cyy-1	768.861	-0.103795	0.237348	-0.437311	0.661886	0.769371
WBGene00020800	zig-10	591.271	-0.103678	0.204121	-0.507923	0.611508	0.729912
WBGene00020807	T25F10.4	35.4285	-0.103663	0.584871	-0.17724	0.85932	0.912336
WBGene00006640	tsp-14	2531.04	-0.103575	0.188146	-0.550504	0.581974	0.704533
WBGene00013562	Y75B8A.32	20.078	-0.103432	0.722465	-0.143165	0.88616	0.929977
WBGene00016317	C32D5.10	482.277	-0.103158	0.281068	-0.367021	0.713603	0.808815
WBGene00021379	Y37E11B.7	7.88514	-0.10315	1.0164	-0.101486	0.919165	0.95243
WBGene00011038	R05H5.3	411.757	-0.103048	0.334126	-0.308409	0.757771	0.841702
WBGene00017536	F17A9.4	495.768	-0.103012	0.252127	-0.408571	0.682855	0.785417
WBGene00004744	scp-1	538.435	-0.102679	0.240485	-0.426969	0.669402	0.775008
WBGene00012576	Y37H9A.1	156.516	-0.102649	0.347458	-0.295428	0.767667	0.849286
WBGene00019838	R02F2.9	304.138	-0.10259	0.229395	-0.447222	0.654715	0.763516
WBGene00021402	Y38C1AA.12	116.723	-0.102531	0.331561	-0.309239	0.75714	0.84119
WBGene00020537	fbxb-37	48.7032	-0.101448	0.51965	-0.195224	0.845217	0.902514
WBGene00012950	eif-2Bbeta	271.971	-0.101362	0.302022	-0.335613	0.737163	0.826688
WBGene00007073	ugt-2	72.501	-0.101134	0.457434	-0.221089	0.825023	0.89013
WBGene00003648	nhr-58	262.506	-0.100831	0.284396	-0.354543	0.722932	0.815724
WBGene00012643	Y39A1A.3	275.042	-0.100767	0.262747	-0.383514	0.701338	0.799522
WBGene00198314	ZK867.12	10.4409	-0.100661	0.946942	-0.106301	0.915344	0.94966
WBGene00008255	C51E3.10	56.5941	-0.100658	0.493221	-0.204082	0.838289	0.89857
WBGene00000834	cua-1	950.672	-0.100492	0.187271	-0.536613	0.591535	0.712819
WBGene00022122	trap-1	4779.41	-0.099455	0.174628	-0.569526	0.568999	0.693536
WBGene00018187	twf-2	5751.17	-0.0993067	0.247739	-0.400851	0.68853	0.789633
WBGene00012037	T26E3.4	791.909	-0.0992952	0.210278	-0.47221	0.636777	0.75075
WBGene00003695	nhr-105	247.431	-0.0992634	0.31387	-0.316256	0.751808	0.837053
WBGene00047225	21ur-3043	11.8416	-0.0989402	1.00147	-0.0987948	0.921301	0.95359
WBGene00007623	C16C10.2	131.875	-0.0989245	0.284723	-0.347441	0.72826	0.819742
WBGene00013709	csnk-1	8160.7	-0.0988127	0.197886	-0.499341	0.617539	0.73488
WBGene00008555	F07C6.4	5167.3	-0.0987761	0.18183	-0.543233	0.58697	0.70872
WBGene00021170	arx-4	360.652	-0.0987458	0.246317	-0.40089	0.688501	0.789633
WBGene00022867	ZK1240.2	47.2344	-0.0985768	0.645324	-0.152755	0.878591	0.925521
WBGene00003626	nhr-32	679.411	-0.0980884	0.191134	-0.513191	0.607818	0.726545
WBGene00008119	C46F11.4	651.124	-0.0980797	0.225131	-0.435655	0.663087	0.770432
WBGene00012929	rsks-1	1205.87	-0.0980788	0.184866	-0.53054	0.595737	0.716097
WBGene00008918	pigt-1	187.786	-0.0978028	0.424912	-0.230172	0.817958	0.884793
WBGene00018137	bath-41	362.277	-0.0976505	0.331212	-0.294828	0.768125	0.849512
WBGene00019807	jamp-1	1080.03	-0.0976023	0.185084	-0.527342	0.597956	0.717677
WBGene00200365	F16A11.8	16.0624	-0.0971637	0.732706	-0.132609	0.894502	0.936087
WBGene00010689	K08H2.2	11.8962	-0.096565	0.961376	-0.100445	0.919991	0.952826
WBGene00022435	cfap-36	309.824	-0.096518	0.259536	-0.371886	0.709977	0.805867
WBGene00219904	F19C6.12	145.77	-0.0958898	0.288666	-0.332182	0.739752	0.828896
WBGene00019185	H10E21.5	663.557	-0.0956468	0.24118	-0.396578	0.691678	0.791953
WBGene00006839	unc-115	16544.9	-0.0952265	0.215636	-0.441608	0.658773	0.766753
WBGene00018042	mks-3	359.677	-0.0951129	0.268374	-0.354404	0.723036	0.815772
WBGene00000510	cka-2	544.103	-0.0949833	0.239479	-0.396625	0.691644	0.791953
WBGene00007901	C33D9.8	66.4908	-0.0947785	0.474477	-0.199753	0.841673	0.900537
WBGene00197437	K09E2.6	17.6703	-0.0939252	0.773289	-0.121462	0.903325	0.941856
WBGene00000088	aex-5	135.375	-0.0937592	0.479232	-0.195645	0.844888	0.902473
WBGene00018625	prp-17	798.27	-0.0935078	0.193271	-0.483817	0.628516	0.744431
WBGene00014138	clec-186	46.208	-0.0932779	0.506947	-0.183999	0.854014	0.908073
WBGene00014080	atg-4.2	245.488	-0.0930603	0.313318	-0.297016	0.766454	0.848647
WBGene00001023	dnj-5	3893.39	-0.0930123	0.170862	-0.544372	0.586186	0.707966
WBGene00003040	lin-59	10970.8	-0.0929504	0.16438	-0.565461	0.57176	0.696067
WBGene00000840	cul-5	1792.14	-0.0928111	0.158686	-0.584873	0.558633	0.684457
WBGene00000935	daz-1	387.654	-0.0928017	0.826857	-0.112234	0.910638	0.946372
WBGene00015418	pac-1	10622.5	-0.0926044	0.181022	-0.511565	0.608956	0.727515
WBGene00007956	trpp-9	750.252	-0.0925502	0.222186	-0.416543	0.677013	0.78098
WBGene00020827	T26A8.4	1126.54	-0.0919334	0.198079	-0.464124	0.642559	0.754846
WBGene00009002	hint-1	334.474	-0.0916977	0.235299	-0.389707	0.696753	0.795991
WBGene00022119	copa-1	8128.39	-0.0916836	0.156413	-0.586165	0.557765	0.683895
WBGene00019827	mop-25.1	1104.46	-0.0916634	0.225392	-0.406683	0.684241	0.786312
WBGene00006993	zyg-8	1201.46	-0.0916083	0.166883	-0.548936	0.58305	0.705361
WBGene00011237	gkow-1	268.424	-0.0915115	0.259164	-0.353103	0.724011	0.816597
WBGene00017016	snap-1	1397.21	-0.0914994	0.17886	-0.511569	0.608953	0.727515
WBGene00022835	ZK973.9	629.951	-0.0914648	0.236146	-0.387323	0.698517	0.796995
WBGene00018599	F48C1.6	261.741	-0.0913531	0.266662	-0.342581	0.731914	0.822458
WBGene00016192	bcl-7	276.291	-0.0913214	0.255355	-0.357625	0.720624	0.813806
WBGene00009770	F46B6.5	2581.26	-0.091258	0.159858	-0.57087	0.568088	0.692715
WBGene00000390	cdc-42	1225.57	-0.0912231	0.165906	-0.549847	0.582424	0.704887
WBGene00011239	pges-2	729.066	-0.0911689	0.202637	-0.449912	0.652774	0.762225
WBGene00197108	F26F12.10	9.61852	-0.0909683	0.928557	-0.0979675	0.921958	0.953693
WBGene00007720	C25D7.10	156.959	-0.0908537	0.362155	-0.25087	0.801915	0.873444
WBGene00007406	C07A9.10	9.72013	-0.0907498	0.954806	-0.0950453	0.924279	0.955286
WBGene00017812	not found	94.2668	-0.0907328	0.339816	-0.267006	0.789465	0.86439
WBGene00004787	sft-1	128.139	-0.090669	0.325194	-0.278815	0.780387	0.857409
WBGene00001411	fem-1	592.139	-0.0906367	0.24893	-0.364105	0.71578	0.810251
WBGene00189961	Y54G2A.57	32.7714	-0.0906218	0.555166	-0.163234	0.870334	0.919697
WBGene00004010	pha-1	146.515	-0.0905489	0.372003	-0.243409	0.807689	0.87774
WBGene00017237	pole-2	521.14	-0.0904399	0.231783	-0.390192	0.696395	0.795738
WBGene00022704	ZK353.9	237.821	-0.0904157	0.280627	-0.322192	0.747307	0.833521
WBGene00001056	dpf-3	730.7	-0.0902403	0.264368	-0.341344	0.732845	0.823296
WBGene00013544	Y75B8A.7	544.122	-0.090201	0.20862	-0.43237	0.665473	0.771737
WBGene00001920	his-46	27.7231	-0.0898222	0.602878	-0.148989	0.881562	0.927482
WBGene00018828	sdz-21	44.2025	-0.089711	0.57827	-0.155137	0.876713	0.924152
WBGene00008430	hgap-2	4012.06	-0.0894984	0.161624	-0.553745	0.579753	0.702793
WBGene00003142	mau-8	350.412	-0.0893097	0.240964	-0.370634	0.71091	0.806651
WBGene00000897	daf-1	940.273	-0.0892604	0.217195	-0.410969	0.681096	0.784539
WBGene00006386	taf-5	528.901	-0.0891263	0.322269	-0.276558	0.782119	0.858827
WBGene00003030	lin-45	1920.2	-0.0891013	0.158458	-0.562302	0.57391	0.697804
WBGene00007944	C34F6.10	2270.71	-0.0890814	0.183422	-0.485664	0.627205	0.743077
WBGene00012722	Y39G8B.1	1260.81	-0.088946	0.179006	-0.496888	0.619268	0.736348
WBGene00000994	ints-6	374.912	-0.0882981	0.28959	-0.304907	0.760437	0.843661
WBGene00002201	kin-18	3022.02	-0.0882055	0.15185	-0.580873	0.561326	0.686938
WBGene00006685	twk-33	12.3354	-0.0879197	0.826385	-0.106391	0.915272	0.94966
WBGene00001035	dnj-17	255.567	-0.0878591	0.267503	-0.328441	0.742578	0.830185
WBGene00017466	F14F9.3	7.66695	-0.0872479	1.12349	-0.0776579	0.9381	0.963168
WBGene00020026	R12C12.6	207.072	-0.0871187	0.272786	-0.319366	0.749449	0.835398
WBGene00019716	M01G5.3	255.104	-0.0870447	0.24992	-0.34829	0.727622	0.819305
WBGene00021313	paqr-2	1077.53	-0.0870172	0.172085	-0.505665	0.613092	0.731434
WBGene00197278	K03H4.3	23.2095	-0.0870038	0.65781	-0.132263	0.894776	0.936228
WBGene00022473	bet-1	5193.82	-0.0867367	0.154199	-0.562498	0.573777	0.697706
WBGene00077771	C41G7.9	791.142	-0.0867037	0.177862	-0.487478	0.62592	0.742145
WBGene00020113	R151.10	150.927	-0.0864209	0.307567	-0.280983	0.778724	0.856065
WBGene00011298	R107.2	281.136	-0.0862989	0.26126	-0.330318	0.74116	0.829085
WBGene00007772	egrh-1	786.083	-0.0861619	0.191403	-0.45016	0.652595	0.76215
WBGene00022727	prkl-1	2904.04	-0.0859236	0.179832	-0.477799	0.632793	0.747907
WBGene00020169	mmaa-1	757.533	-0.0858814	0.24726	-0.347332	0.728342	0.819742
WBGene00002980	lgg-1	5445.72	-0.0857633	0.187207	-0.45812	0.646866	0.758108
WBGene00009233	F28H6.4	1119.46	-0.0856125	0.186603	-0.458795	0.646381	0.757672
WBGene00017801	F26A1.1	160.296	-0.085584	0.327579	-0.261262	0.79389	0.86731
WBGene00018236	fbxb-71	11.0528	-0.0854046	0.969966	-0.0880491	0.929838	0.957921
WBGene00019782	M60.7	29.7423	-0.0853209	0.664348	-0.128428	0.89781	0.938194
WBGene00010781	K11H3.4	111.746	-0.0850895	0.521857	-0.163051	0.870478	0.919728
WBGene00017042	D2007.2	82.1385	-0.0849391	0.387637	-0.21912	0.826556	0.891137
WBGene00006922	vhl-1	63.5896	-0.0849374	0.406468	-0.208965	0.834476	0.89643
WBGene00000382	cdc-6	603.839	-0.0848811	0.200695	-0.422936	0.672342	0.777066
WBGene00021857	iffb-1	2153.43	-0.0846838	0.157943	-0.536168	0.591843	0.712995
WBGene00018586	ubxn-3	2815.72	-0.0845726	0.170759	-0.495273	0.620407	0.737309
WBGene00001235	elb-1	207.229	-0.0844524	0.265263	-0.318373	0.750202	0.835843
WBGene00015499	ints-1	711.175	-0.0841651	0.22667	-0.371311	0.710406	0.806147
WBGene00016158	ari-1.1	767.496	-0.0837875	0.204701	-0.409316	0.682307	0.785123
WBGene00014096	ZK829.7	527.334	-0.0837784	0.230558	-0.363373	0.716326	0.810622
WBGene00000247	bec-1	780.551	-0.0836335	0.216172	-0.386884	0.698842	0.797219
WBGene00022647	slc-17.1	434.834	-0.083504	0.202046	-0.413291	0.679393	0.78305
WBGene00009189	F27D4.4	948.87	-0.0834995	0.228286	-0.365767	0.714539	0.809406
WBGene00004378	rme-8	3447.09	-0.0833076	0.187812	-0.443569	0.657354	0.765843
WBGene00017989	nol-10	1148.81	-0.0829992	0.203381	-0.408098	0.683202	0.785653
WBGene00013093	cup-14	1047.58	-0.0829833	0.18158	-0.457007	0.647666	0.758713
WBGene00001627	gly-2	206.999	-0.0829497	0.274628	-0.302044	0.762619	0.84538
WBGene00004075	pod-1	13262	-0.0822901	0.15994	-0.514507	0.606897	0.725704
WBGene00198042	T28F4.7	39.4915	-0.0819669	0.713559	-0.114871	0.908548	0.94509
WBGene00007400	bud-31	73.9494	-0.0817778	0.385005	-0.212407	0.831789	0.895003
WBGene00019808	seip-1	249.532	-0.081711	0.253014	-0.32295	0.746733	0.833089
WBGene00000279	cah-1	189.68	-0.0815714	0.306818	-0.265862	0.790345	0.865
WBGene00000986	dhs-23	47.138	-0.0812975	0.503263	-0.161541	0.871668	0.920509
WBGene00022615	ZC449.5	2140.5	-0.0812826	0.182843	-0.444549	0.656645	0.765409
WBGene00006732	uev-3	146.494	-0.0812767	0.275418	-0.295103	0.767915	0.84942
WBGene00009460	ubr-5	11830.5	-0.0812694	0.153315	-0.530082	0.596055	0.716312
WBGene00022675	gbb-2	350.066	-0.0812217	0.223805	-0.362912	0.71667	0.810917
WBGene00010626	K07C5.3	937.091	-0.0811719	0.181312	-0.447692	0.654376	0.763229
WBGene00010574	K04H4.5	46.9145	-0.080963	0.505867	-0.160048	0.872843	0.921426
WBGene00001526	gck-1	1885.14	-0.0807125	0.190053	-0.424684	0.671067	0.776466
WBGene00009444	erh-2	68.0563	-0.0806402	0.487418	-0.165444	0.868595	0.91848
WBGene00013695	epg-8	1104.25	-0.0804163	0.196271	-0.40972	0.682012	0.785055
WBGene00012320	srxa-3	19.4248	-0.0803504	0.750409	-0.107076	0.914729	0.949378
WBGene00001499	fsn-1	574.825	-0.0802202	0.250938	-0.319681	0.74921	0.835225
WBGene00006778	unc-42	1198.62	-0.0799756	0.242648	-0.329595	0.741706	0.829349
WBGene00009299	F31E9.6	99.7369	-0.0799417	0.346094	-0.230983	0.817328	0.884525
WBGene00017275	F08F8.10	580.535	-0.079544	0.213158	-0.373169	0.709023	0.805262
WBGene00008149	pyp-1	2161.53	-0.0793279	0.182399	-0.434914	0.663625	0.770856
WBGene00007015	mdt-11	1733.34	-0.079021	0.227372	-0.347541	0.728185	0.819742
WBGene00013109	Y51H4A.15	172.52	-0.0790192	0.287767	-0.274595	0.783628	0.85983
WBGene00009586	F40F9.10	376.722	-0.0786547	0.225712	-0.348474	0.727485	0.81927
WBGene00018426	F44E7.4	1814.27	-0.0785609	0.212117	-0.370366	0.71111	0.806748
WBGene00003902	pab-1	31447.1	-0.0785097	0.16306	-0.481477	0.630178	0.745805
WBGene00008564	acox-1.1	680.501	-0.0783641	0.255426	-0.306798	0.758997	0.842693
WBGene00012897	pisy-1	328.408	-0.0782467	0.279533	-0.27992	0.779539	0.85682
WBGene00010931	M162.5	89.3063	-0.0778777	0.359693	-0.216511	0.828589	0.892825
WBGene00009220	F28D9.4	338.521	-0.0775522	0.247062	-0.313897	0.753599	0.838479
WBGene00019890	R05F9.6	794.609	-0.0775474	0.197996	-0.391662	0.695308	0.795179
WBGene00021515	set-23	74.6296	-0.0775448	0.606598	-0.127836	0.898279	0.938224
WBGene00021516	Y41D4B.14	15.7447	-0.0774211	0.802556	-0.0964682	0.923149	0.954413
WBGene00007071	AC3.5	125.988	-0.0773558	0.334259	-0.231425	0.816985	0.88449
WBGene00007885	ugt-21	236.934	-0.0772757	0.411921	-0.187598	0.851192	0.906435
WBGene00004749	sdn-1	9291.46	-0.0772034	0.179156	-0.430929	0.66652	0.772675
WBGene00004778	ser-3	283.647	-0.0768647	0.255642	-0.300673	0.763664	0.8463
WBGene00007193	B0491.6	662.474	-0.0762195	0.177927	-0.428376	0.668378	0.774158
WBGene00019836	R02F2.7	422.171	-0.0760776	0.282028	-0.269752	0.787351	0.862995
WBGene00002176	jip-1	950.458	-0.0759323	0.198329	-0.382861	0.701823	0.79981
WBGene00018764	F53F10.2	4414.24	-0.075818	0.163161	-0.464681	0.64216	0.754628
WBGene00003654	nhr-64	185.759	-0.0753319	0.299871	-0.251215	0.801648	0.873296
WBGene00022276	nlp-40	345.486	-0.075311	0.217162	-0.346797	0.728744	0.819998
WBGene00020275	atp-4	705.517	-0.0749855	0.265538	-0.282391	0.777644	0.855743
WBGene00013001	noa-1	502.814	-0.074781	0.19061	-0.392324	0.694819	0.794801
WBGene00000917	daf-25	405.175	-0.0747183	0.243864	-0.306393	0.759305	0.842825
WBGene00018864	F55A12.5	690.042	-0.0747012	0.2129	-0.350874	0.725683	0.817959
WBGene00007994	C37E2.2	145.489	-0.0744836	0.32246	-0.230985	0.817326	0.884525
WBGene00219551	K07F5.21	35.3555	-0.0744772	0.541864	-0.137446	0.890678	0.933474
WBGene00018963	ucr-1	6265.37	-0.074473	0.153613	-0.48481	0.627811	0.743728
WBGene00008664	nubp-1	673.304	-0.0744438	0.259377	-0.28701	0.774105	0.853144
WBGene00007979	imp-1	2598.4	-0.0743649	0.217615	-0.341727	0.732556	0.82311
WBGene00009740	F45H10.3	1564.64	-0.0743278	0.213931	-0.347438	0.728262	0.819742
WBGene00002999	lin-10	6379.69	-0.0742176	0.16069	-0.461867	0.644176	0.755816
WBGene00009595	cbp-3	395.11	-0.0740739	0.328454	-0.225523	0.821572	0.887338
WBGene00004151	pqn-68	21.8136	-0.0739985	0.654764	-0.113016	0.910018	0.945958
WBGene00011564	ugt-50	1125.25	-0.0735523	0.289475	-0.254088	0.799427	0.871871
WBGene00012142	T28H10.1	35.6348	-0.0733906	0.503099	-0.145877	0.884018	0.928683
WBGene00201633	F13D11.20	67.8368	-0.072814	0.496805	-0.146564	0.883476	0.928472
WBGene00010805	M01E5.2	88.7457	-0.0726396	0.405803	-0.179002	0.857936	0.911519
WBGene00011970	rlbp-1	483.745	-0.0723873	0.210524	-0.343844	0.730964	0.821735
WBGene00010230	rpac-19	73.1027	-0.0723422	0.36849	-0.196321	0.844359	0.9024
WBGene00007143	B0334.3	2490.71	-0.0722506	0.154887	-0.466474	0.640876	0.753663
WBGene00022369	Y92H12BR.3	806.973	-0.07215	0.215965	-0.334082	0.738318	0.827567
WBGene00000899	daf-3	3408.06	-0.0720748	0.178149	-0.404575	0.68579	0.787639
WBGene00012697	mrps-35	472.762	-0.0716649	0.234594	-0.305484	0.759997	0.843453
WBGene00001431	fkb-6	4384.96	-0.0714994	0.165416	-0.432241	0.665567	0.771771
WBGene00011329	zipt-9	680.454	-0.0714703	0.273286	-0.261522	0.79369	0.86717
WBGene00044176	C30G7.2	616.85	-0.0713938	0.248641	-0.287136	0.774008	0.853144
WBGene00008749	plpp-1.3	267.386	-0.0712779	0.269835	-0.264153	0.791662	0.865945
WBGene00007637	dhhc-7	2200.97	-0.0707844	0.24608	-0.287648	0.773616	0.853115
WBGene00020215	T04G9.4	1143.11	-0.0704225	0.210073	-0.335229	0.737453	0.826875
WBGene00006613	trm-1	390.891	-0.0703442	0.222468	-0.316199	0.751851	0.837053
WBGene00020720	T23B12.5	10.8119	-0.0703283	1.1204	-0.0627708	0.949949	0.970564
WBGene00022158	Y71G12B.23	470.252	-0.0702936	0.216624	-0.324496	0.745563	0.83213
WBGene00012626	famh-161	770.433	-0.0701547	0.221775	-0.316333	0.75175	0.837053
WBGene00007237	C01G10.10	156.033	-0.0699623	0.301313	-0.232192	0.816389	0.88424
WBGene00013880	mppb-1	191.776	-0.0694868	0.306386	-0.226795	0.820583	0.886771
WBGene00022426	Y104H12D.2	152.013	-0.0693913	0.33348	-0.208082	0.835165	0.896633
WBGene00004063	pmr-1	1748.51	-0.0691641	0.171778	-0.402637	0.687216	0.788775
WBGene00015467	basl-1	9.83444	-0.0690089	1.09375	-0.0630938	0.949692	0.970523
WBGene00003609	nhr-10	629.106	-0.0689739	0.207931	-0.331715	0.740104	0.828917
WBGene00012887	Y45F10D.7	631.633	-0.0685941	0.207227	-0.331009	0.740637	0.829055
WBGene00020037	mrps-6	111.929	-0.068579	0.387756	-0.176861	0.859617	0.912507
WBGene00007103	crm-1	1068.28	-0.0685728	0.18304	-0.374633	0.707933	0.804445
WBGene00197523	F58H1.15	12.4018	-0.0684197	0.951498	-0.0719073	0.942676	0.966234
WBGene00002219	klp-7	2220.27	-0.0683125	0.190426	-0.358735	0.719793	0.81325
WBGene00197674	F58H1.16	18.5451	-0.0681317	0.729971	-0.0933348	0.925638	0.955891
WBGene00007589	erg-28	78.5579	-0.067981	0.381109	-0.178377	0.858427	0.911751
WBGene00018090	F36D4.5	3216.83	-0.0678437	0.176651	-0.384055	0.700938	0.799134
WBGene00011838	T19C4.1	1891.41	-0.0677323	0.205325	-0.329879	0.741492	0.829178
WBGene00017301	hach-1	382.604	-0.0675936	0.222361	-0.303982	0.761142	0.844373
WBGene00021764	Y51F10.3	445.921	-0.0675912	0.244588	-0.276347	0.782281	0.858846
WBGene00014076	ZK792.1	296.029	-0.0671372	0.27742	-0.242005	0.808776	0.878413
WBGene00004036	plc-1	2796.08	-0.0670766	0.18613	-0.360374	0.718567	0.812238
WBGene00000585	cogc-2	479.647	-0.0670607	0.225016	-0.298026	0.765683	0.848004
WBGene00013042	cccp-1	555.543	-0.0670511	0.215744	-0.310789	0.755961	0.840229
WBGene00012185	W01F3.2	22.5194	-0.0667589	0.709545	-0.094087	0.92504	0.955629
WBGene00007367	nhr-150	68.1292	-0.0663666	0.484881	-0.136872	0.891132	0.933803
WBGene00007861	C32A9.1	12.0448	-0.0663578	0.958613	-0.0692227	0.944812	0.967634
WBGene00044329	cpsf-4	443.974	-0.0662716	0.228755	-0.289706	0.772041	0.851902
WBGene00017372	F10G7.9	1216.74	-0.0662389	0.203688	-0.325198	0.745031	0.831814
WBGene00018595	fbxa-145	17.4561	-0.0657912	0.838423	-0.0784702	0.937454	0.962579
WBGene00006889	pfd-3	574.046	-0.0655723	0.225829	-0.290363	0.771539	0.851808
WBGene00009030	clec-233	158.517	-0.0653691	0.369005	-0.17715	0.859391	0.912339
WBGene00001838	hda-10	67.4397	-0.0653484	0.42777	-0.152765	0.878583	0.925521
WBGene00007718	otub-1	464.292	-0.0649777	0.203912	-0.318655	0.749988	0.835678
WBGene00003391	mog-3	525.018	-0.0646918	0.192268	-0.336466	0.736519	0.826244
WBGene00006448	glod-4	166.876	-0.0646798	0.394595	-0.163915	0.869798	0.919446
WBGene00001006	dlg-1	27047.2	-0.0646274	0.157447	-0.41047	0.681461	0.784808
WBGene00008429	etc-1	772.627	-0.0646072	0.216361	-0.298609	0.765239	0.847582
WBGene00012956	Y47H9C.14	15.0465	-0.0644992	0.818435	-0.078808	0.937185	0.962429
WBGene00015680	egal-1	3477.57	-0.0643128	0.161692	-0.39775	0.690815	0.791235
WBGene00007361	oac-3	11.259	-0.0642113	1.05374	-0.0609367	0.95141	0.971314
WBGene00016735	fhod-1	17775.4	-0.0638676	0.165929	-0.38491	0.700304	0.798616
WBGene00013267	Y57A10A.27	322.861	-0.0638617	0.238191	-0.268112	0.788613	0.863812
WBGene00010311	F59B2.9	267.315	-0.0637314	0.261732	-0.243498	0.807619	0.87774
WBGene00168772	21ur-15486	6.48639	-0.0635594	1.13047	-0.0562238	0.955164	0.973659
WBGene00012825	Y43F8C.3	3420.15	-0.0634654	0.188275	-0.337089	0.73605	0.825856
WBGene00021763	Y51F10.2	365.401	-0.0634361	0.306034	-0.207284	0.835788	0.897112
WBGene00022836	ZK973.11	1789.87	-0.062886	0.16297	-0.385875	0.699589	0.797936
WBGene00004930	sod-1	576.744	-0.062875	0.216331	-0.290642	0.771325	0.851799
WBGene00015157	B0361.3	870.771	-0.0627227	0.195404	-0.32099	0.748218	0.834281
WBGene00022043	psf-3	45.5695	-0.0627149	0.539717	-0.1162	0.907494	0.944509
WBGene00022847	ZK1055.6	220.285	-0.0625758	0.297905	-0.210053	0.833626	0.896215
WBGene00017901	igeg-1	150.196	-0.0624362	0.337013	-0.185263	0.853022	0.907669
WBGene00012645	mrpl-22	361.878	-0.0624156	0.256187	-0.243633	0.807515	0.87774
WBGene00001669	gpa-7	605.011	-0.0621849	0.228536	-0.272101	0.785545	0.861226
WBGene00010604	nhr-199	10.2339	-0.0621805	0.912163	-0.0681682	0.945652	0.967726
WBGene00009078	rpb-12	897.413	-0.0621231	0.253367	-0.24519	0.806309	0.876761
WBGene00020930	hlh-30	6219.42	-0.0619428	0.221423	-0.279749	0.77967	0.856834
WBGene00077703	K08E5.5	74.2641	-0.0615606	0.535033	-0.115059	0.908398	0.945082
WBGene00000837	cul-2	2945.32	-0.0614941	0.170317	-0.361057	0.718057	0.811936
WBGene00013718	pdpr-1	1073.71	-0.0614246	0.196213	-0.313051	0.754242	0.839085
WBGene00002717	let-526	32819.5	-0.0608735	0.17631	-0.345264	0.729896	0.820879
WBGene00003925	pas-4	118.671	-0.0607495	0.411533	-0.147618	0.882645	0.928001
WBGene00010990	tceb-3	1428.79	-0.0605525	0.167191	-0.362176	0.717221	0.811402
WBGene00015684	C10G8.8	2313.34	-0.0602163	0.309086	-0.19482	0.845534	0.902573
WBGene00017137	pink-1	804.583	-0.0594262	0.248677	-0.238969	0.811129	0.879968
WBGene00011353	T01H8.2	94.2423	-0.0593568	0.337517	-0.175863	0.860401	0.912977
WBGene00006869	vab-2	413.499	-0.059077	0.239056	-0.247126	0.804811	0.875956
WBGene00001645	gly-20	634.594	-0.05876	0.199546	-0.294468	0.7684	0.849644
WBGene00009551	mob-1	133.258	-0.0587239	0.330218	-0.177834	0.858854	0.912059
WBGene00009192	asah-2	30.6449	-0.0585134	0.791549	-0.0739226	0.941072	0.965034
WBGene00000053	acr-14	30.0599	-0.0585031	0.525988	-0.111225	0.911438	0.947065
WBGene00004705	rsp-8	1312.61	-0.0582416	0.179881	-0.323779	0.746106	0.832597
WBGene00016331	obr-4	1113.15	-0.058092	0.206304	-0.281584	0.778262	0.855769
WBGene00006460	ppm-1.A	2145.97	-0.057815	0.163571	-0.353455	0.723747	0.816437
WBGene00013550	Y75B8A.14	146.945	-0.0577896	0.342208	-0.168873	0.865897	0.916699
WBGene00009825	F47G4.4	3346.96	-0.0576787	0.229456	-0.251371	0.801527	0.873256
WBGene00003911	pak-1	3614.95	-0.0572732	0.154643	-0.370358	0.711116	0.806748
WBGene00022499	set-30	2536.9	-0.0570768	0.159234	-0.358446	0.72001	0.81325
WBGene00006430	tag-51	183.07	-0.0570633	0.287794	-0.198279	0.842827	0.901483
WBGene00019345	tmem-135	138.448	-0.0570054	0.329128	-0.173201	0.862493	0.914254
WBGene00007534	fubl-1	2899.93	-0.0566679	0.176556	-0.320963	0.748239	0.834281
WBGene00015152	B0348.2	10.8402	-0.0566529	1.02173	-0.0554482	0.955781	0.97377
WBGene00001823	hap-1	218.599	-0.0564627	0.286514	-0.197068	0.843774	0.901991
WBGene00020736	T23F2.3	67.6146	-0.0563204	0.417115	-0.135024	0.892593	0.934748
WBGene00004893	sms-2	446.575	-0.0560258	0.25483	-0.219856	0.825984	0.890663
WBGene00021821	Y54B9A.1	27.371	-0.0560144	0.634628	-0.0882634	0.929667	0.95782
WBGene00013680	rpom-1	388.941	-0.0558477	0.248659	-0.224596	0.822294	0.887877
WBGene00010496	sec-12	644.991	-0.0558179	0.185486	-0.300928	0.763469	0.846253
WBGene00010320	F59B10.4	32.1467	-0.0557921	0.590273	-0.0945192	0.924697	0.955422
WBGene00001095	dars-2	147.748	-0.05571	0.302507	-0.184161	0.853887	0.908073
WBGene00022466	Y119C1A.1	421.259	-0.0557056	0.291353	-0.191196	0.848372	0.904767
WBGene00011050	agl-1	1104.81	-0.0555134	0.170403	-0.325776	0.744593	0.831395
WBGene00018891	F55F8.3	752.093	-0.0550539	0.195149	-0.282113	0.777857	0.855743
WBGene00020942	W02D7.6	293.054	-0.0549794	0.291481	-0.188621	0.85039	0.906093
WBGene00009544	F38E11.9	171.897	-0.0549131	0.323452	-0.169772	0.86519	0.916095
WBGene00006733	ufd-1	528.968	-0.0548372	0.234022	-0.234326	0.814732	0.882731
WBGene00023263	D1005.t1	84.2457	-0.0545923	0.465423	-0.117296	0.906625	0.943962
WBGene00000793	crh-1	2512.08	-0.0540855	0.203725	-0.265483	0.790637	0.865036
WBGene00007085	AH10.4	42.2349	-0.0540367	0.70041	-0.0771501	0.938504	0.963509
WBGene00047184	21ur-1259	10.4421	-0.0539983	0.882488	-0.0611888	0.951209	0.971257
WBGene00004045	pll-1	162.263	-0.0539575	0.333328	-0.161875	0.871404	0.920489
WBGene00235335	R02D5.24	17.0231	-0.0538302	0.706444	-0.0761988	0.939261	0.964078
WBGene00044025	T01G1.4	886.361	-0.0538295	0.184673	-0.291485	0.77068	0.851352
WBGene00002264	lec-1	12952.3	-0.0537067	0.267198	-0.201	0.840699	0.900071
WBGene00007317	C05A9.2	626.512	-0.0536628	0.20502	-0.261745	0.793518	0.867053
WBGene00011722	rbm-22	2035.69	-0.0533562	0.170718	-0.31254	0.75463	0.839377
WBGene00001119	dyf-3	210.763	-0.053335	0.254577	-0.209504	0.834055	0.896403
WBGene00004044	plk-3	477.636	-0.0532865	0.93096	-0.0572382	0.954355	0.972984
WBGene00013540	cest-12	98.5221	-0.053259	0.431064	-0.123552	0.90167	0.940915
WBGene00015172	B0410.3	70.5263	-0.0531204	0.407707	-0.130291	0.896337	0.937347
WBGene00019196	H14A12.3	517.886	-0.0530975	0.23663	-0.22439	0.822454	0.887931
WBGene00018509	xrep-4	831.546	-0.0528832	0.21216	-0.24926	0.803159	0.874586
WBGene00007561	ccm-3	335.825	-0.052578	0.243082	-0.216297	0.828756	0.892861
WBGene00006807	unc-75	4458.96	-0.0525271	0.184277	-0.285044	0.77561	0.854187
WBGene00016376	sec-10	787.801	-0.052271	0.204	-0.256231	0.797773	0.870493
WBGene00018838	F54G2.2	57.3649	-0.0522162	0.52269	-0.099899	0.920424	0.95307
WBGene00017011	eaf-1	606.859	-0.0521046	0.231537	-0.225038	0.82195	0.887602
WBGene00004136	pqn-51	1443.96	-0.051841	0.165822	-0.31263	0.754562	0.839371
WBGene00199179	C44H4.11	16.1319	-0.0514134	1.00307	-0.0512561	0.959121	0.975983
WBGene00019300	swt-1	60.8452	-0.0513835	0.458145	-0.112155	0.9107	0.946372
WBGene00010116	cest-13	23.771	-0.05134	0.750201	-0.068435	0.945439	0.967726
WBGene00044649	C23H5.11	39.4371	-0.0511384	0.490959	-0.10416	0.917042	0.95082
WBGene00000831	ctl-2	2764.87	-0.0509715	0.166336	-0.306437	0.759272	0.842825
WBGene00002242	kvs-1	82.6358	-0.050835	0.49787	-0.102105	0.918673	0.952142
WBGene00001684	gpd-2	2549.16	-0.0508339	0.219813	-0.23126	0.817113	0.88449
WBGene00006786	unc-51	5022.89	-0.0500284	0.197944	-0.25274	0.800469	0.872709
WBGene00014136	ZK896.5	36.0098	-0.0494788	0.670659	-0.0737764	0.941188	0.965079
WBGene00021538	rabs-5	339.71	-0.0492238	0.228308	-0.215603	0.829297	0.8933
WBGene00005006	spr-1	280.424	-0.0492047	0.275638	-0.178512	0.858321	0.911751
WBGene00010713	uso-1	1573.69	-0.0490426	0.20476	-0.239513	0.810708	0.879712
WBGene00019310	K02E7.5	121.728	-0.0489637	0.301684	-0.162302	0.871068	0.920207
WBGene00000177	aqp-9	22.6912	-0.0489012	0.612489	-0.0798402	0.936364	0.961962
WBGene00008274	pdzd-8	2561.11	-0.0487941	0.181319	-0.269105	0.787849	0.863398
WBGene00016614	trpp-12	368.267	-0.0484481	0.292871	-0.165425	0.86861	0.91848
WBGene00007548	C13C4.4	134.548	-0.0482593	0.293188	-0.164602	0.869258	0.919023
WBGene00021369	siah-1	3658.65	-0.0482055	0.162399	-0.296834	0.766593	0.84866
WBGene00011123	nuaf-3	78.8287	-0.0479517	0.447646	-0.10712	0.914694	0.949378
WBGene00020820	algn-1	231.784	-0.0476094	0.2739	-0.17382	0.862007	0.913955
WBGene00018700	lmd-3	5011.78	-0.0472942	0.171969	-0.275016	0.783304	0.859563
WBGene00021799	Y53G8AL.1	262.355	-0.0472803	0.310765	-0.152142	0.879075	0.925935
WBGene00012208	W02D9.2	544.23	-0.0472452	0.236212	-0.200011	0.841472	0.900464
WBGene00019664	K11H12.8	1273.01	-0.0470406	0.195316	-0.240843	0.809676	0.879011
WBGene00020993	W03F8.3	116.195	-0.0469816	0.36548	-0.128547	0.897716	0.938194
WBGene00006593	tol-1	9455.69	-0.0464663	0.16178	-0.287219	0.773945	0.853144
WBGene00194730	C29E4.17	30.5669	-0.0464518	0.674013	-0.0689182	0.945055	0.967634
WBGene00015501	C06A5.3	1517.41	-0.0462732	0.209557	-0.220815	0.825237	0.890248
WBGene00001130	dyn-1	5091.23	-0.0461384	0.220457	-0.209285	0.834226	0.89643
WBGene00014218	ZK1098.1	1926.87	-0.0459204	0.228381	-0.20107	0.840644	0.900071
WBGene00018477	otpl-4	8.84545	-0.0458825	1.08656	-0.0422273	0.966317	0.980619
WBGene00018787	cutl-20	320.213	-0.0457544	0.279627	-0.163627	0.870025	0.91954
WBGene00020150	T01D1.5	26.2171	-0.0457216	0.744499	-0.0614126	0.951031	0.971224
WBGene00008206	set-6	484.326	-0.0457007	0.217436	-0.21018	0.833527	0.896215
WBGene00017750	F23F1.10	111.559	-0.0453818	0.352571	-0.128717	0.897582	0.938194
WBGene00021842	Y54E10BR.3	395.124	-0.0451481	0.221928	-0.203436	0.838794	0.898895
WBGene00003081	lsm-7	554.131	-0.0446867	0.209405	-0.213398	0.831016	0.894452
WBGene00000238	bar-1	809.397	-0.0446715	0.190504	-0.234492	0.814603	0.882663
WBGene00014086	ZK809.3	1410.42	-0.044635	0.181691	-0.245665	0.805942	0.876645
WBGene00001638	gly-13	161.806	-0.0445878	0.266833	-0.1671	0.867291	0.917376
WBGene00165647	21ur-14517	5.80391	-0.044553	1.15605	-0.038539	0.969258	0.982045
WBGene00011737	sqst-1	14531.7	-0.0442134	0.159765	-0.276741	0.781979	0.858827
WBGene00014613	Y111B2A.25	280.834	-0.0437379	0.271004	-0.161392	0.871785	0.920509
WBGene00009223	mdt-28	463.753	-0.0436108	0.229535	-0.189997	0.849312	0.905377
WBGene00010094	tsfm-1	183.543	-0.0434735	0.327559	-0.132719	0.894415	0.93607
WBGene00002073	ima-2	430.704	-0.0433024	0.873532	-0.0495716	0.960464	0.97668
WBGene00000068	acy-1	2835.37	-0.0430678	0.18309	-0.235228	0.814032	0.882116
WBGene00007939	C34F6.5	179.367	-0.042808	0.275994	-0.155105	0.876738	0.924152
WBGene00012718	dhhc-8	639.607	-0.0423704	0.187128	-0.226425	0.820871	0.88701
WBGene00014083	ZK795.3	219.448	-0.0421353	0.302257	-0.139402	0.889132	0.932073
WBGene00000556	cnc-2	19.6112	-0.0419616	0.654802	-0.0640829	0.948904	0.969867
WBGene00007108	gspd-1	776.857	-0.0418478	0.19252	-0.217369	0.827921	0.892249
WBGene00012651	orc-4	188.225	-0.041456	0.293775	-0.141115	0.887779	0.931092
WBGene00004367	ric-8	2321.83	-0.0413517	0.173456	-0.238399	0.811571	0.880371
WBGene00010962	ctc-3	1484.58	-0.0411116	0.304838	-0.134864	0.89272	0.934807
WBGene00004804	skn-1	7114.35	-0.0410469	0.185421	-0.221371	0.824803	0.890037
WBGene00022376	Y94H6A.3	208.702	-0.0408356	0.287903	-0.141838	0.887208	0.930785
WBGene00194934	ZK809.9	54.7636	-0.0404791	0.451751	-0.0896048	0.928601	0.957458
WBGene00020970	W03A5.6	2301.13	-0.0404691	0.194479	-0.20809	0.835159	0.896633
WBGene00007609	C15C8.7	376.548	-0.040462	0.289667	-0.139685	0.888909	0.931912
WBGene00002053	ifb-1	9741.86	-0.0404564	0.187331	-0.215962	0.829017	0.89307
WBGene00017357	F10E9.5	113.659	-0.0400416	0.308994	-0.129587	0.896893	0.937636
WBGene00010326	F59C6.5	1649.29	-0.0399703	0.190615	-0.209692	0.833908	0.896317
WBGene00001628	gly-3	1676.3	-0.0398234	0.173154	-0.229988	0.818101	0.884875
WBGene00045366	Y17D7C.3	696.687	-0.0395933	0.288423	-0.137275	0.890814	0.933543
WBGene00006061	stl-1	345.161	-0.0393396	0.230861	-0.170404	0.864693	0.915978
WBGene00022787	tag-307	113.14	-0.0389261	0.444182	-0.0876355	0.930166	0.958186
WBGene00011409	T04A8.7	802.213	-0.0388915	0.219007	-0.177581	0.859052	0.912197
WBGene00011189	R10D12.8	92.8068	-0.0388021	0.369016	-0.10515	0.916257	0.950152
WBGene00019209	emc-1	3011.96	-0.0382138	0.155876	-0.245155	0.806337	0.876761
WBGene00021629	scpl-3	3115.29	-0.0379924	0.194117	-0.195719	0.84483	0.902473
WBGene00001034	dnj-16	262.5	-0.0379266	0.287106	-0.1321	0.894905	0.93629
WBGene00004185	pro-1	402.104	-0.0378823	0.212744	-0.178065	0.858672	0.911938
WBGene00008844	F15A4.10	9.88252	-0.0376786	0.939282	-0.0401143	0.968002	0.981416
WBGene00008370	D1054.1	410.659	-0.0376755	0.233368	-0.161443	0.871745	0.920509
WBGene00019832	osg-1	1598.5	-0.0375333	0.173525	-0.216299	0.828755	0.892861
WBGene00016121	ift-43	187.655	-0.0374471	0.256418	-0.146039	0.88389	0.928683
WBGene00011308	pnn-1	858.136	-0.037388	0.201697	-0.185367	0.852941	0.907654
WBGene00010807	M01E5.4	618.234	-0.0370983	0.220342	-0.168367	0.866295	0.916872
WBGene00011638	ostb-1	3134.14	-0.0367117	0.155023	-0.236815	0.812801	0.881424
WBGene00000830	ctl-1	34.8041	-0.0359393	0.550447	-0.0652912	0.947942	0.969254
WBGene00008434	D2089.3	33.2758	-0.035915	0.578091	-0.062127	0.950462	0.970865
WBGene00007030	epc-1	10098	-0.035783	0.158168	-0.226234	0.82102	0.887099
WBGene00003476	mtm-3	8953.17	-0.0357433	0.163942	-0.218024	0.82741	0.891914
WBGene00016987	CC8.2	688.108	-0.0357039	0.189256	-0.188654	0.850364	0.906093
WBGene00003172	mec-8	3961.65	-0.0355795	0.163302	-0.217876	0.827526	0.891967
WBGene00007860	rilp-1	726.625	-0.035456	0.245597	-0.144366	0.885211	0.929664
WBGene00007225	C01G6.3	856.133	-0.0353642	0.264246	-0.133831	0.893537	0.935406
WBGene00017742	nfyc-1	143.706	-0.0352694	0.321802	-0.1096	0.912727	0.947944
WBGene00019863	R04A9.3	106.929	-0.0351901	0.380379	-0.0925131	0.92629	0.956282
WBGene00017158	hpo-10	572.64	-0.0347934	0.184749	-0.188328	0.85062	0.906266
WBGene00015022	B0205.8	91.8226	-0.034694	0.322016	-0.10774	0.914202	0.948979
WBGene00011198	R10E4.1	1883.75	-0.0344877	0.16926	-0.203755	0.838545	0.8987
WBGene00014258	ZK1320.9	426.735	-0.0340666	0.297891	-0.114359	0.908953	0.945365
WBGene00005840	srw-93	22.3206	-0.0337566	0.670759	-0.0503259	0.959863	0.976482
WBGene00018108	F36H5.10	92.4571	-0.0337153	0.374604	-0.0900026	0.928285	0.957355
WBGene00010638	K07F5.14	305.75	-0.033669	0.235067	-0.143231	0.886108	0.929977
WBGene00011821	cdf-2	93.1018	-0.0335896	0.386016	-0.0870161	0.930659	0.958472
WBGene00001324	eor-1	1279.92	-0.0334718	0.176098	-0.190075	0.84925	0.905377
WBGene00007723	C25F9.2	99.333	-0.0332745	0.442653	-0.0751706	0.940079	0.964613
WBGene00004321	rcan-1	280.332	-0.0330741	0.265927	-0.124373	0.90102	0.940479
WBGene00011034	paxt-1	468.309	-0.0329441	0.257754	-0.127812	0.898298	0.938224
WBGene00015791	C15C7.5	1695.34	-0.03284	0.213014	-0.154168	0.877477	0.924727
WBGene00018357	moc-3	132.593	-0.0326855	0.387133	-0.0844296	0.932715	0.959581
WBGene00019493	catp-5	960.752	-0.0325279	0.191527	-0.169834	0.865141	0.916095
WBGene00000170	aqp-2	42017.9	-0.0323396	0.256813	-0.125926	0.89979	0.939415
WBGene00006887	vav-1	1328.05	-0.032118	0.185627	-0.173024	0.862632	0.914329
WBGene00021391	smut-1	140.029	-0.0320744	0.291166	-0.110158	0.912284	0.94765
WBGene00000987	dhs-24	319.401	-0.0319263	0.235288	-0.13569	0.892066	0.934285
WBGene00003038	lin-56	131.307	-0.0318526	0.3502	-0.0909554	0.927528	0.957017
WBGene00002335	let-60	2012.33	-0.0317854	0.233524	-0.136112	0.891733	0.93414
WBGene00001746	gsk-3	3376.68	-0.0317606	0.194634	-0.163181	0.870376	0.919697
WBGene00017795	F25F8.1	917.862	-0.031693	0.186579	-0.169863	0.865118	0.916095
WBGene00011549	T06G6.8	12.4966	-0.0313376	0.894875	-0.035019	0.972065	0.983549
WBGene00003831	nuo-1	4419.09	-0.0312099	0.167639	-0.186174	0.852308	0.907198
WBGene00010847	M04B2.4	277.617	-0.0311823	0.232788	-0.133951	0.893441	0.935406
WBGene00021352	pcyt-2.1	582.602	-0.031008	0.20866	-0.148606	0.881865	0.927581
WBGene00195552	C05D12.8	108.628	-0.0307756	0.380331	-0.080918	0.935507	0.961362
WBGene00011273	R53.4	4439.14	-0.030761	0.180236	-0.170671	0.864483	0.915927
WBGene00020246	clic-1	2288.69	-0.0304642	0.21086	-0.144476	0.885125	0.929664
WBGene00003510	mxl-2	298.575	-0.0304494	0.304215	-0.100091	0.920272	0.952986
WBGene00009488	oac-20	4.5354	-0.0300062	1.27373	-0.0235577	0.981205	0.988748
WBGene00018511	F46F11.8	539.427	-0.0299713	0.226441	-0.132358	0.894701	0.936223
WBGene00010333	copz-1	2261.56	-0.0296338	0.180038	-0.164598	0.869261	0.919023
WBGene00022717	hipr-1	2035.15	-0.0295376	0.171594	-0.172136	0.86333	0.914996
WBGene00011411	sel-13	101.519	-0.0293889	0.324475	-0.0905737	0.927831	0.957182
WBGene00195244	F30A10.15	36.8252	-0.0292083	0.596597	-0.0489583	0.960953	0.977102
WBGene00021679	Y48G1C.6	74.1983	-0.0290169	0.392174	-0.0739898	0.941018	0.965034
WBGene00001080	dpy-21	13232.4	-0.0289904	0.176373	-0.16437	0.86944	0.91914
WBGene00008868	F15G9.5	391.982	-0.0289479	0.220863	-0.131067	0.895722	0.936851
WBGene00000066	act-4	76110.8	-0.0289448	0.226182	-0.127971	0.898172	0.938224
WBGene00000453	ceh-32	3902.78	-0.0287644	0.150393	-0.191261	0.848321	0.904767
WBGene00001903	his-29	3.97316	-0.0285103	1.35615	-0.0210229	0.983227	0.990263
WBGene00019996	R10F2.5	57.627	-0.0281345	0.563996	-0.0498843	0.960215	0.976523
WBGene00010202	F57E7.1	7.92503	-0.0280373	1.01499	-0.0276232	0.977963	0.987064
WBGene00020592	ugt-12	62.3287	-0.0278481	0.407584	-0.0683248	0.945527	0.967726
WBGene00003989	pfn-1	738.645	-0.0274853	0.244466	-0.11243	0.910483	0.946367
WBGene00021412	cyp-29A3	36.3885	-0.027395	0.547697	-0.0500186	0.960108	0.976523
WBGene00008018	tbc-8	165.524	-0.0272894	0.283395	-0.0962946	0.923287	0.954482
WBGene00196088	F58H1.11	16.8069	-0.0269325	0.804462	-0.0334789	0.973293	0.984335
WBGene00015381	C03B1.13	44.4095	-0.0267596	0.440565	-0.0607394	0.951567	0.9714
WBGene00003793	npp-7	6686.23	-0.0266817	0.166247	-0.160494	0.872492	0.921128
WBGene00011259	miz-1	7659.39	-0.0266105	0.169917	-0.156608	0.875553	0.923631
WBGene00010676	ctf-18	707.728	-0.0264825	0.214326	-0.123562	0.901662	0.940915
WBGene00001979	hmp-2	2241.4	-0.0263877	0.180845	-0.145914	0.88399	0.928683
WBGene00219835	C26C6.14	13.7202	-0.0261879	0.804938	-0.032534	0.974046	0.984874
WBGene00016383	zgpa-1	527.494	-0.0259172	0.194304	-0.133385	0.893889	0.935666
WBGene00017996	F33D4.4	584.92	-0.0258815	0.216787	-0.119387	0.904969	0.942688
WBGene00001115	dyb-1	1105.36	-0.0257303	0.169188	-0.152081	0.879123	0.925935
WBGene00013224	Y55D9A.2	146.056	-0.0256087	0.365258	-0.0701111	0.944105	0.967254
WBGene00014241	ZK1251.3	39.1961	-0.0254017	0.522892	-0.0485792	0.961255	0.977335
WBGene00017163	dnpp-1	2878.53	-0.0253289	0.217548	-0.116429	0.907312	0.944393
WBGene00044789	T07A9.14	270.877	-0.0250659	0.248736	-0.100773	0.919731	0.952647
WBGene00018954	lab-2	45.3197	-0.0250521	0.646018	-0.0387793	0.969066	0.982045
WBGene00019932	R07C12.2	58.6035	-0.025039	0.498057	-0.0502734	0.959904	0.976482
WBGene00200392	K01A6.19	15.6367	-0.0250331	0.758142	-0.033019	0.973659	0.984632
WBGene00010243	F58D5.3	77.1535	-0.0249287	0.375218	-0.0664378	0.947029	0.968691
WBGene00002255	lbp-3	466.887	-0.024917	0.290077	-0.0858979	0.931548	0.9591
WBGene00017373	F10G7.10	3191.98	-0.0249086	0.164697	-0.151239	0.879787	0.926427
WBGene00007464	algn-8	109.179	-0.0248796	0.360557	-0.0690033	0.944987	0.967634
WBGene00016269	C30G4.4	101.23	-0.0247091	0.373332	-0.0661854	0.94723	0.968822
WBGene00003882	orc-2	328.498	-0.0246295	0.215911	-0.114073	0.90918	0.945454
WBGene00017690	ceh-60	20.3644	-0.0246221	0.80571	-0.0305595	0.975621	0.985944
WBGene00016750	let-611	226.027	-0.0246002	0.287408	-0.0855932	0.93179	0.959119
WBGene00006975	zfp-1	11166.7	-0.024484	0.201088	-0.121758	0.903091	0.941699
WBGene00000829	ctb-1	10515.8	-0.0242449	0.221353	-0.10953	0.912782	0.947944
WBGene00002061	ife-3	255.875	-0.0241639	0.337359	-0.0716266	0.942899	0.966314
WBGene00013143	Y53C12B.1	434.801	-0.0240723	0.249265	-0.0965733	0.923065	0.9544
WBGene00007922	pph-6	293.648	-0.0238901	0.231842	-0.103045	0.917927	0.95159
WBGene00020517	hpo-8	329.497	-0.0236329	0.345029	-0.0684954	0.945391	0.967726
WBGene00021238	gap-3	1498.34	-0.0235948	0.173911	-0.135672	0.892081	0.934285
WBGene00016432	C35B1.2	527.292	-0.0234919	0.192967	-0.121741	0.903104	0.941699
WBGene00009329	F32D8.4	321.369	-0.0234657	0.270393	-0.0867836	0.930844	0.958588
WBGene00019660	K11H12.4	22.2014	-0.0231737	0.798745	-0.0290126	0.976855	0.986299
WBGene00019057	F58F9.3	212.151	-0.0230749	0.275256	-0.0838304	0.933191	0.959624
WBGene00014131	sdz-38	237.467	-0.0230529	0.244134	-0.0944269	0.92477	0.955424
WBGene00016203	tag-250	1646.27	-0.0230456	0.1797	-0.128245	0.897955	0.938224
WBGene00005531	sri-19	23.4786	-0.0230422	0.616257	-0.0373906	0.970174	0.982182
WBGene00022077	vamp-7	216.674	-0.0227508	0.271478	-0.0838033	0.933213	0.959624
WBGene00077453	Y62F5A.12	9.69721	-0.0224365	0.929527	-0.0241376	0.980743	0.988531
WBGene00201211	T23E1.7	19.4265	-0.0223729	0.657303	-0.0340374	0.972847	0.983959
WBGene00019207	fgt-1	4641.67	-0.022007	0.153001	-0.143836	0.88563	0.929713
WBGene00012463	nadk-2	594.726	-0.0218852	0.230983	-0.0947481	0.924515	0.955422
WBGene00000018	abl-1	4686.18	-0.0218098	0.177004	-0.123217	0.901935	0.940975
WBGene00019284	K01A2.10	335.647	-0.0217042	0.321144	-0.067584	0.946117	0.96798
WBGene00010560	eif-2beta	1548.37	-0.0214945	0.19481	-0.110336	0.912143	0.947577
WBGene00000369	ccf-1	1240.17	-0.0211722	0.171921	-0.123151	0.901988	0.940975
WBGene00001374	exp-2	478.501	-0.0210398	0.260481	-0.0807731	0.935622	0.961362
WBGene00008283	C53D6.6	205.324	-0.020988	0.318642	-0.0658671	0.947484	0.969007
WBGene00003930	pat-3	6758.72	-0.0207453	0.163791	-0.126657	0.899212	0.938958
WBGene00008343	C56A3.4	204.699	-0.0207044	0.290793	-0.0711998	0.943239	0.966514
WBGene00022831	cec-10	519.351	-0.0204807	0.219473	-0.0933177	0.925651	0.955891
WBGene00019644	cpt-4	2090.49	-0.0203825	0.16976	-0.120066	0.904431	0.942494
WBGene00000639	col-63	23.2258	-0.0201644	0.705347	-0.028588	0.977193	0.986564
WBGene00013763	Y113G7B.14	95.4535	-0.0201385	0.37755	-0.05334	0.957461	0.974844
WBGene00003254	mig-23	403.009	-0.0199138	0.247535	-0.0804483	0.935881	0.961554
WBGene00015743	soap-1	8634.77	-0.0193169	0.182291	-0.105967	0.915608	0.949775
WBGene00019968	R08F11.4	53.7251	-0.0192437	0.508665	-0.0378318	0.969822	0.982088
WBGene00003967	pdr-1	607.88	-0.0190885	0.194491	-0.098146	0.921816	0.953625
WBGene00019888	btbd-10	4409.12	-0.0189309	0.205855	-0.0919625	0.926728	0.956486
WBGene00012895	cox-10	119.353	-0.0186514	0.310501	-0.0600687	0.952101	0.971737
WBGene00009944	mtcu-2	382.201	-0.0186178	0.236343	-0.0787742	0.937212	0.962429
WBGene00020540	pals-25	121.407	-0.0185817	0.336064	-0.0552923	0.955906	0.973822
WBGene00002981	lgg-2	7098.55	-0.0184558	0.187619	-0.0983686	0.92164	0.95359
WBGene00007110	leo-1	1205.39	-0.018428	0.194641	-0.0946766	0.924572	0.955422
WBGene00000846	cup-5	800.002	-0.0182869	0.184243	-0.0992542	0.920936	0.953379
WBGene00022851	ZK1127.4	391.505	-0.0182597	0.225997	-0.0807963	0.935604	0.961362
WBGene00008781	rpoa-2	1116.41	-0.0181722	0.195418	-0.0929913	0.92591	0.956085
WBGene00012254	W04E12.9	331.714	-0.0180766	0.240498	-0.0751635	0.940085	0.964613
WBGene00013228	Y56A3A.7	5300	-0.0178954	0.200546	-0.0892331	0.928897	0.957458
WBGene00018482	F45F2.10	1061.31	-0.0177881	0.198599	-0.0895679	0.928631	0.957458
WBGene00012277	ccch-3	72.9449	-0.0176175	0.367948	-0.0478804	0.961812	0.977604
WBGene00003712	nhr-122	587.617	-0.0174746	0.241347	-0.0724043	0.94228	0.965976
WBGene00010038	rheb-1	94.3012	-0.0173516	0.330884	-0.0524401	0.958178	0.97532
WBGene00020125	cest-19	498.393	-0.0172736	0.275157	-0.0627774	0.949944	0.970564
WBGene00022115	Y71F9AL.10	321.996	-0.0170393	0.247855	-0.0687471	0.945191	0.967699
WBGene00020763	ztf-18	809.056	-0.0170354	0.19556	-0.0871109	0.930583	0.958472
WBGene00001134	eat-3	1416.36	-0.0170324	0.176254	-0.0966356	0.923016	0.9544
WBGene00019298	pnp-1	1265.2	-0.016771	0.204434	-0.0820362	0.934618	0.960625
WBGene00004229	ptr-15	461.754	-0.016271	0.220007	-0.0739569	0.941045	0.965034
WBGene00015286	best-3	196.818	-0.0159651	0.254189	-0.0628081	0.949919	0.970564
WBGene00002879	let-754	199.871	-0.0158173	0.264966	-0.0596958	0.952398	0.971952
WBGene00010135	F55H12.4	140.44	-0.0157217	0.306216	-0.051342	0.959053	0.975983
WBGene00020950	dlst-1	2774.32	-0.0155963	0.159335	-0.0978838	0.922025	0.953693
WBGene00006367	sym-2	4125	-0.0154679	0.183022	-0.0845137	0.932648	0.959581
WBGene00014161	arrd-5	11.8679	-0.0153312	0.938485	-0.0163361	0.986966	0.992253
WBGene00012762	Y41E3.1	1379.19	-0.0151301	0.176316	-0.0858122	0.931616	0.9591
WBGene00001443	fli-1	2472.3	-0.0150605	0.174602	-0.0862562	0.931263	0.958946
WBGene00011639	ztf-17	1556.45	-0.0145097	0.221396	-0.065537	0.947746	0.969202
WBGene00011032	ddx-52	720.97	-0.0143282	0.212665	-0.0673745	0.946284	0.968076
WBGene00021900	Y54H5A.2	263.008	-0.0143157	0.240895	-0.0594271	0.952612	0.972081
WBGene00009455	phip-1	384.539	-0.0139376	0.238367	-0.0584711	0.953373	0.972354
WBGene00003029	lin-44	196.58	-0.0137789	0.255676	-0.053892	0.957021	0.974736
WBGene00015512	mthf-1	3767.62	-0.0135604	0.170469	-0.0795477	0.936597	0.962068
WBGene00016311	efr-3	2599.05	-0.013278	0.159247	-0.0833799	0.933549	0.959896
WBGene00015266	BE0003N10.1	286.303	-0.0131633	0.303447	-0.0433792	0.965399	0.97991
WBGene00007261	lron-3	2116.24	-0.0129975	0.172047	-0.0755463	0.93978	0.964523
WBGene00012640	Y38H8A.7	10.7944	-0.012938	0.877738	-0.0147401	0.98824	0.993118
WBGene00006815	unc-83	9189.11	-0.0129367	0.144866	-0.0893012	0.928843	0.957458
WBGene00001667	gpa-5	9.05704	-0.012733	1.01158	-0.0125872	0.989957	0.994121
WBGene00007429	C08B6.8	158.293	-0.0126946	0.307634	-0.0412652	0.967084	0.980945
WBGene00018033	F35B3.7	147.771	-0.0124235	0.324865	-0.0382421	0.969495	0.982045
WBGene00007186	B0464.6	573.233	-0.0117053	0.243231	-0.0481242	0.961617	0.977537
WBGene00003624	nhr-28	232.772	-0.0116618	0.274527	-0.0424796	0.966116	0.980489
WBGene00009651	F43D2.2	19.9149	-0.0115333	0.879257	-0.0131171	0.989534	0.993852
WBGene00009069	F23A7.4	180.12	-0.011262	0.302835	-0.0371885	0.970335	0.982235
WBGene00021073	nol-2	1608.12	-0.0111881	0.162207	-0.0689744	0.94501	0.967634
WBGene00010465	miga-1	225.793	-0.0111569	0.238871	-0.0467069	0.962747	0.978257
WBGene00016803	bath-42	2055.35	-0.0110816	0.18388	-0.0602654	0.951944	0.971711
WBGene00000150	apm-1	1501.75	-0.011052	0.16213	-0.0681678	0.945652	0.967726
WBGene00011592	T07F10.6	93.8235	-0.0109847	0.345446	-0.0317986	0.974633	0.985243
WBGene00017279	F09C12.8	6.31201	-0.0108069	1.2039	-0.00897653	0.992838	0.995897
WBGene00019896	R05G6.1	29.2913	-0.0107617	0.722856	-0.0148877	0.988122	0.993098
WBGene00022131	Y71F9B.13	84.6458	-0.0107282	0.435209	-0.0246508	0.980334	0.988357
WBGene00008131	C47B2.2	712.065	-0.0107225	0.195546	-0.0548334	0.956271	0.974046
WBGene00011967	pir-1	172.542	-0.0104742	0.279762	-0.0374397	0.970134	0.982182
WBGene00019219	H20J04.4	1041.44	-0.00984493	0.186671	-0.0527394	0.95794	0.975151
WBGene00003086	lst-4	1300.11	-0.009825	0.221949	-0.0442669	0.964692	0.97934
WBGene00003089	ltd-1	1617.69	-0.00963451	0.212635	-0.04531	0.96386	0.97896
WBGene00050875	bah-1	8.11319	-0.00963081	1.01592	-0.0094799	0.992436	0.995638
WBGene00000490	che-11	1444.15	-0.00949277	0.177896	-0.0533614	0.957444	0.974844
WBGene00013599	eipr-1	260.402	-0.00944477	0.245736	-0.0384347	0.969341	0.982045
WBGene00004368	ric-19	557.066	-0.00930377	0.234861	-0.0396139	0.968401	0.98169
WBGene00019275	rpac-40	223.813	-0.00927724	0.282066	-0.0328903	0.973762	0.984661
WBGene00021910	stim-1	590.288	-0.00904846	0.196065	-0.0461504	0.96319	0.978485
WBGene00000445	ceh-22	689.396	-0.00897284	0.234845	-0.0382074	0.969522	0.982045
WBGene00001495	F31B12.3	1579.32	-0.00880575	0.200519	-0.0439147	0.964972	0.979551
WBGene00010471	cdr-6	863.569	-0.00857935	0.178532	-0.048055	0.961672	0.977537
WBGene00009811	F47B8.10	447.901	-0.00854322	0.289291	-0.0295316	0.976441	0.986102
WBGene00006619	try-1	112.352	-0.00836792	0.337684	-0.0247804	0.98023	0.988357
WBGene00016366	nhr-140	97.1142	-0.00824763	0.343458	-0.0240135	0.980842	0.988531
WBGene00001619	glr-8	66.354	-0.00822155	0.502267	-0.0163689	0.98694	0.992253
WBGene00013703	rbm-12	1597.67	-0.00791197	0.158154	-0.050027	0.960101	0.976523
WBGene00023416	spi-1	31.863	-0.007801	0.544698	-0.0143217	0.988573	0.993179
WBGene00016654	C44E4.5	208.733	-0.00779812	0.324267	-0.0240485	0.980814	0.988531
WBGene00004307	rap-1	2062.25	-0.00724265	0.162778	-0.0444941	0.964511	0.979296
WBGene00011385	not found	1004.16	-0.00722952	0.207509	-0.0348396	0.972208	0.983549
WBGene00021047	zfp-3	3151.88	-0.00708055	0.230499	-0.0307183	0.975494	0.985891
WBGene00014031	ZK637.14	90.1824	-0.0069126	0.356857	-0.0193708	0.984545	0.991068
WBGene00020190	guk-1	2324.61	-0.00690963	0.172548	-0.0400446	0.968058	0.981416
WBGene00005149	sre-1	14.2463	-0.00685422	0.927959	-0.00738633	0.994107	0.996716
WBGene00004306	ran-5	814.216	-0.00684407	0.186957	-0.0366077	0.970798	0.982555
WBGene00018041	F35D2.3	1937.67	-0.00672854	0.179171	-0.0375537	0.970044	0.982182
WBGene00018154	exos-9	1718.5	-0.00666343	0.173192	-0.0384742	0.96931	0.982045
WBGene00018985	F56F10.2	207.202	-0.0065285	0.261903	-0.0249272	0.980113	0.988357
WBGene00009744	hpo-35	470.111	-0.00644289	0.222097	-0.0290094	0.976857	0.986299
WBGene00017919	F29B9.1	29.503	-0.00619489	0.536356	-0.01155	0.990785	0.994653
WBGene00009498	tat-5	3472.52	-0.00611587	0.159211	-0.0384136	0.969358	0.982045
WBGene00022664	ZK121.2	221.565	-0.00608877	0.369964	-0.0164577	0.986869	0.992253
WBGene00008954	F19C6.5	210.534	-0.00605229	0.246548	-0.0245481	0.980415	0.988357
WBGene00005059	sra-33	16.2558	-0.00602198	0.791665	-0.00760673	0.993931	0.996689
WBGene00012514	Y26E6A.3	19.9782	-0.00598474	0.667177	-0.00897025	0.992843	0.995897
WBGene00020716	phf-30	77.8954	-0.00575538	0.439057	-0.0131085	0.989541	0.993852
WBGene00000980	dhs-17	303.268	-0.0057289	0.232182	-0.0246741	0.980315	0.988357
WBGene00000205	arx-7	165.364	-0.00564641	0.300688	-0.0187783	0.985018	0.99132
WBGene00001882	his-8	130.219	-0.00535382	0.326949	-0.0163751	0.986935	0.992253
WBGene00016378	imp-3	657.055	-0.00522323	0.268502	-0.0194532	0.98448	0.991068
WBGene00044467	R05C11.4	96.0322	-0.00476413	0.376233	-0.0126627	0.989897	0.994121
WBGene00000473	cey-2	886.774	-0.00467668	1.13001	-0.00413863	0.996698	0.998116
WBGene00012735	sptf-3	1288.72	-0.0045884	0.253559	-0.018096	0.985562	0.99166
WBGene00014097	ZK829.9	3223.23	-0.00457732	0.274256	-0.0166899	0.986684	0.992253
WBGene00002239	ksr-1	939.338	-0.00411205	0.182008	-0.0225927	0.981975	0.9893
WBGene00004319	rbr-2	4969.76	-0.00372818	0.164573	-0.0226537	0.981927	0.9893
WBGene00010732	K10C3.5	759.646	-0.00359845	0.219924	-0.0163623	0.986945	0.992253
WBGene00019149	H03E18.2	8.287	-0.00345975	0.957224	-0.00361436	0.997116	0.99846
WBGene00006397	taf-13	249.157	-0.00325811	0.301333	-0.0108123	0.991373	0.99502
WBGene00019408	K05F1.6	972.482	-0.00320888	0.205184	-0.015639	0.987522	0.992719
WBGene00017524	F16G10.9	9.81558	-0.00309516	0.958683	-0.00322856	0.997424	0.998519
WBGene00012608	hphd-1	861.135	-0.00229084	0.214306	-0.0106895	0.991471	0.995043
WBGene00000911	daf-15	4073.09	-0.00225297	0.154483	-0.0145839	0.988364	0.993118
WBGene00077643	trpp-1	410.619	-0.00193338	0.269069	-0.00718544	0.994267	0.996727
WBGene00004902	snf-3	325.663	-0.00178603	0.341145	-0.00523541	0.995823	0.997707
WBGene00011755	T13H5.1	2180.38	-0.00144885	0.175198	-0.00826981	0.993402	0.996298
WBGene00007413	pro-2	1078.41	-0.00132778	0.22808	-0.00582157	0.995355	0.997508
WBGene00021021	mrpl-30	241.021	-0.00130033	0.284948	-0.00456338	0.996359	0.997985
WBGene00001783	gst-35	31.567	-0.00128607	0.550815	-0.00233485	0.998137	0.99881
WBGene00007626	rnf-121	867.277	-0.000952746	0.211632	-0.00450189	0.996408	0.997985
WBGene00013322	talp-3	96.2278	-0.000881948	0.410807	-0.00214687	0.998287	0.99881
WBGene00000220	atf-2	2809.56	-0.000803391	0.154137	-0.00521219	0.995841	0.997707
WBGene00013642	daf-38	156.382	-0.00076616	0.350163	-0.00218801	0.998254	0.99881
WBGene00219820	C17D12.17	12.6689	-0.000703463	0.868832	-0.000809665	0.999354	0.999429
WBGene00001173	egl-4	3734.5	-0.000622938	0.184101	-0.00338369	0.9973	0.998495
WBGene00019296	mcu-1	362.898	-0.000477936	0.248126	-0.00192619	0.998463	0.998911
WBGene00015639	C09E7.5	15.0718	-0.000429526	0.799564	-0.000537201	0.999571	0.999571
WBGene00018516	gakh-1	674.614	0.000168448	0.197137	0.000854473	0.999318	0.999429
WBGene00006603	tps-2	1845.29	0.000248411	0.194772	0.00127539	0.998982	0.999207
WBGene00022629	algn-12	307.317	0.000426193	0.276895	0.00153918	0.998772	0.999146
WBGene00011802	T16G1.9	2102.18	0.000546993	0.172746	0.00316646	0.997474	0.998519
WBGene00001058	dpf-5	375.267	0.000730746	0.325867	0.00224247	0.998211	0.99881
WBGene00200749	F38A3.5	40.0447	0.000804997	0.610502	0.00131858	0.998948	0.999207
WBGene00000887	cyn-11	110.364	0.000969756	0.326783	0.00296759	0.997632	0.998547
WBGene00001121	dyf-5	383.92	0.00101198	0.225389	0.00448992	0.996418	0.997985
WBGene00002055	ifc-1	317.92	0.0010648	0.373454	0.00285121	0.997725	0.998547
WBGene00012144	T28H10.3	1665.88	0.00106675	0.170907	0.00624171	0.99502	0.997332
WBGene00018587	F48B9.1	107.331	0.00107212	0.366253	0.00292726	0.997664	0.998547
WBGene00015431	not found	245.375	0.00114176	0.269481	0.00423687	0.996619	0.998112
WBGene00004213	ptp-1	6616.7	0.00124026	0.202417	0.00612725	0.995111	0.997349
WBGene00009736	F45G2.10	298.552	0.00133224	0.284523	0.00468238	0.996264	0.997985
WBGene00000146	ape-1	7957.82	0.00147959	0.150669	0.00982019	0.992165	0.99544
WBGene00022880	tbc-2	633.327	0.0015125	0.263454	0.00574105	0.995419	0.997508
WBGene00020957	W02H5.2	421.128	0.00158285	0.235015	0.00673509	0.994626	0.997012
WBGene00016129	C26B2.7	50.5877	0.00174395	0.512396	0.00340352	0.997284	0.998495
WBGene00009304	eva-1	1875.46	0.00186356	0.169028	0.0110252	0.991203	0.994924
WBGene00006495	cpna-1	7195.16	0.00197292	0.189244	0.0104253	0.991682	0.995105
WBGene00000500	chn-1	648.595	0.00252107	0.208386	0.0120981	0.990347	0.994363
WBGene00016055	C24D10.4	182.426	0.00253827	0.254574	0.00997067	0.992045	0.995395
WBGene00001331	erd-2.1	1061.05	0.0035738	0.20482	0.0174485	0.986079	0.992014
WBGene00019747	ipla-1	603.832	0.00364518	0.189818	0.0192036	0.984679	0.991128
WBGene00004050	parp-2	406.506	0.00367102	0.250636	0.0146468	0.988314	0.993118
WBGene00011647	noca-1	10881	0.00396554	0.161805	0.0245081	0.980447	0.988357
WBGene00008535	F02H6.2	75.8752	0.00416394	0.508486	0.00818889	0.993466	0.996298
WBGene00010795	M01A8.1	144.571	0.00425388	0.300378	0.0141617	0.988701	0.993232
WBGene00020106	R151.1	272.978	0.00434546	0.24179	0.017972	0.985661	0.991669
WBGene00001740	gro-1	272.503	0.00436232	0.241336	0.0180757	0.985578	0.99166
WBGene00012206	W02B12.11	359.444	0.00436539	0.267372	0.0163271	0.986973	0.992253
WBGene00015245	B0524.6	62.5819	0.00440308	0.378589	0.0116302	0.990721	0.994653
WBGene00009289	exos-7	475.004	0.00471242	0.204112	0.0230874	0.981581	0.989052
WBGene00019875	mca-2	4339.24	0.00484324	0.17854	0.0271269	0.978358	0.987367
WBGene00001233	eif-3.K	828.247	0.00490778	0.194519	0.0252304	0.979871	0.988297
WBGene00022815	asic-1	29.0395	0.00498931	0.665101	0.00750158	0.994015	0.996698
WBGene00012306	W06F12.2	4073.52	0.0050264	0.19615	0.0256252	0.979556	0.988203
WBGene00001631	gly-6	5204.05	0.0051097	0.172124	0.0296861	0.976317	0.986102
WBGene00001484	fox-1	3339.41	0.00536408	0.224835	0.0238578	0.980966	0.988581
WBGene00002363	let-92	10046.8	0.0054255	0.196597	0.0275971	0.977984	0.987064
WBGene00013985	sec-16A.1	3337.14	0.00544468	0.192709	0.0282534	0.97746	0.986759
WBGene00008444	tbc-14	1549.22	0.00546983	0.160241	0.0341349	0.97277	0.983955
WBGene00018452	F45D11.5	66.955	0.0057078	0.395203	0.0144427	0.988477	0.993156
WBGene00000858	cwn-2	1903.4	0.0057085	0.202807	0.0281475	0.977545	0.986769
WBGene00007680	maa-1	79.4005	0.00595943	0.480483	0.012403	0.990104	0.994194
WBGene00019329	ceeh-1	249.074	0.00597099	0.268831	0.0222109	0.98228	0.989477
WBGene00019892	R05F9.9	187.981	0.00598977	0.305199	0.0196258	0.984342	0.991012
WBGene00006711	ubc-16	288.413	0.00608171	0.240121	0.0253277	0.979794	0.988294
WBGene00011293	R102.6	8.30742	0.00611697	1.12909	0.00541762	0.995677	0.997692
WBGene00012484	car-1	2950.5	0.00626387	0.209519	0.0298964	0.97615	0.986102
WBGene00001595	gld-1	829.321	0.0063527	0.882612	0.00719761	0.994257	0.996727
WBGene00008448	E01G4.6	88.6251	0.00656768	0.343933	0.0190958	0.984765	0.99114
WBGene00012348	pptr-1	5697.83	0.00669056	0.164135	0.0407625	0.967485	0.981059
WBGene00008683	repo-1	541.479	0.0068044	0.195401	0.0348227	0.972221	0.983549
WBGene00019220	pfd-2	410.775	0.006857	0.266201	0.0257587	0.97945	0.988203
WBGene00000142	aos-1	284.979	0.00699813	0.268649	0.0260493	0.979218	0.988086
WBGene00017108	cyp-43A1	39.7442	0.00703197	0.617693	0.0113842	0.990917	0.994711
WBGene00010867	tag-260	838.005	0.00728697	0.244963	0.0297473	0.976269	0.986102
WBGene00000401	cdh-9	2638.82	0.00740469	0.244116	0.0303327	0.975802	0.985972
WBGene00003542	nas-23	41.6981	0.00782598	0.524791	0.0149126	0.988102	0.993098
WBGene00008418	D2030.8	353.559	0.00811119	0.225941	0.0358996	0.971362	0.982978
WBGene00003143	max-1	3742.52	0.00833861	0.149641	0.055724	0.955562	0.973761
WBGene00011551	T06G6.12	104.685	0.00861801	0.409033	0.0210692	0.98319	0.990263
WBGene00008807	F14F3.4	16.2604	0.00893777	0.847179	0.01055	0.991582	0.99508
WBGene00007355	rpb-6	265.115	0.00935114	0.30044	0.0311248	0.97517	0.985712
WBGene00001708	grk-1	944.744	0.00942222	0.244174	0.0385882	0.969219	0.982045
WBGene00016144	mmab-1	290.065	0.00951326	0.262789	0.0362011	0.971122	0.982809
WBGene00001514	xnd-1	273.371	0.00965375	0.435101	0.0221874	0.982298	0.989477
WBGene00011529	T06D8.9	852.704	0.00977861	0.220172	0.0444134	0.964575	0.979296
WBGene00011664	T09F3.5	101.168	0.00984902	0.388567	0.025347	0.979778	0.988294
WBGene00008411	mans-1	713.876	0.0102893	0.202837	0.0507269	0.959543	0.976263
WBGene00006351	sur-5	651.824	0.0104949	0.183002	0.0573486	0.954267	0.972969
WBGene00016877	C52D10.3	544.374	0.0105504	0.211613	0.0498572	0.960236	0.976523
WBGene00015514	nlp-77	1367.52	0.0107349	0.183022	0.0586538	0.953228	0.972354
WBGene00219837	C28D4.17	5.48839	0.0107427	1.26423	0.00849744	0.99322	0.9962
WBGene00021423	tftc-1	2035.25	0.0107914	0.156316	0.0690358	0.944961	0.967634
WBGene00000832	ctn-1	3459.11	0.0111002	0.157672	0.0704009	0.943875	0.967092
WBGene00020726	T23C6.4	349.261	0.0112338	0.271949	0.0413086	0.96705	0.980945
WBGene00011729	set-16	12845.2	0.0112756	0.152397	0.0739885	0.94102	0.965034
WBGene00010476	rnf-113	328.308	0.0113426	0.234569	0.048355	0.961433	0.977443
WBGene00000147	aph-1	244.954	0.0114397	0.275252	0.0415607	0.966849	0.980935
WBGene00004006	pgp-12	31.784	0.0116618	0.780022	0.0149506	0.988072	0.993098
WBGene00011344	T01G9.2	2166	0.0119032	0.184166	0.0646332	0.948466	0.969641
WBGene00019946	chat-1	1320.96	0.0120145	0.193805	0.0619928	0.950569	0.9709
WBGene00016113	eif-2D	299.152	0.0124337	0.274859	0.0452369	0.963919	0.97896
WBGene00009219	dpm-3	67.6988	0.0124811	0.508955	0.024523	0.980435	0.988357
WBGene00022545	ZC196.1	49.5778	0.0127888	0.485133	0.0263614	0.978969	0.987909
WBGene00012695	Y39B6A.37	288.187	0.0132677	0.240829	0.0550918	0.956065	0.973911
WBGene00001153	ech-4	551.899	0.0137379	0.228771	0.060051	0.952115	0.971737
WBGene00002230	klp-20	507.54	0.0137752	0.214819	0.0641249	0.948871	0.969867
WBGene00014036	ZK643.5	1957.51	0.0138075	0.179309	0.0770036	0.938621	0.963554
WBGene00007971	rpb-3	780.242	0.014037	0.215661	0.0650881	0.948104	0.969345
WBGene00009919	kbrl-1	946.435	0.0141188	0.167044	0.0845217	0.932642	0.959581
WBGene00010537	mys-2	300.182	0.014702	0.224724	0.0654227	0.947837	0.969221
WBGene00017979	F32B5.6	966.374	0.0147222	0.25772	0.0571247	0.954446	0.973002
WBGene00018718	dhcr-24	274.773	0.0147969	0.23945	0.0617952	0.950726	0.970987
WBGene00001996	hpl-2	192.185	0.0148787	0.326005	0.0456394	0.963598	0.978824
WBGene00015423	C04E6.7	51.5861	0.0150325	0.494619	0.030392	0.975754	0.985972
WBGene00220019	K10D3.10	75.8571	0.0150343	0.375011	0.0400902	0.968021	0.981416
WBGene00019952	fbxb-74	17.6745	0.0153125	0.73755	0.0207613	0.983436	0.990399
WBGene00004167	pqn-87	22227.1	0.0153128	0.1687	0.0907696	0.927676	0.957095
WBGene00012912	Y46G5A.22	45.1192	0.0154204	0.529112	0.0291439	0.97675	0.986299
WBGene00005226	srg-69	13.4935	0.0155366	0.952396	0.0163132	0.986985	0.992253
WBGene00020941	W02D7.5	16.8098	0.0158282	0.852908	0.0185579	0.985194	0.991422
WBGene00010789	sulp-5	9.56164	0.0158963	1.13289	0.0140317	0.988805	0.993262
WBGene00017321	F09G8.7	60.1549	0.0159737	0.457773	0.0348944	0.972164	0.983549
WBGene00022832	pdp-1	251.451	0.0160218	0.277018	0.0578365	0.953879	0.972647
WBGene00004914	snr-1	401.884	0.0163369	0.292617	0.0558303	0.955477	0.973761
WBGene00235348	Y94H6A.17	21.3648	0.0164383	0.82426	0.0199431	0.984089	0.990832
WBGene00020482	T13C2.7	69.3507	0.0165199	0.423883	0.0389728	0.968912	0.982045
WBGene00003545	nas-27	12.4448	0.0165641	0.988833	0.0167511	0.986635	0.992253
WBGene00007145	B0334.5	379.04	0.016617	0.222927	0.0745402	0.940581	0.964974
WBGene00012769	hrpu-1	6879.05	0.016619	0.193903	0.0857077	0.931699	0.9591
WBGene00044699	nhr-286	61.2514	0.0169961	0.524491	0.032405	0.974149	0.984903
WBGene00021359	Y37E11AL.3	129.99	0.0171677	0.336824	0.0509693	0.95935	0.976141
WBGene00010916	M110.8	14.9706	0.0177492	0.871208	0.0203731	0.983746	0.990636
WBGene00009031	F21H7.5	107.032	0.0179186	0.375558	0.047712	0.961946	0.977666
WBGene00017316	F09G2.8	484.527	0.0179424	0.21683	0.0827486	0.934051	0.960191
WBGene00015740	C13E3.1	857.764	0.0179658	0.194217	0.0925039	0.926298	0.956282
WBGene00000965	dhs-1	179.042	0.0183017	0.29386	0.0622803	0.95034	0.970865
WBGene00000770	cpb-1	105.615	0.0183597	0.439114	0.0418109	0.966649	0.980807
WBGene00018370	F42H10.6	66.3323	0.0183771	0.485182	0.0378768	0.969786	0.982088
WBGene00021973	emc-2	1970.34	0.0183962	0.216229	0.0850773	0.9322	0.959417
WBGene00015940	zipt-3	414.746	0.0185652	0.246929	0.0751843	0.940068	0.964613
WBGene00004111	pqn-21	2802.66	0.0189983	0.191024	0.0994549	0.920777	0.953288
WBGene00001171	egl-2	626.502	0.0190294	0.218461	0.0871065	0.930587	0.958472
WBGene00014164	lact-2	665.512	0.0190465	0.226565	0.0840663	0.933004	0.959581
WBGene00010840	M03C11.3	1181.53	0.0191973	0.173203	0.110837	0.911745	0.947311
WBGene00011280	pelo-1	68.149	0.0196485	0.478328	0.0410776	0.967234	0.980953
WBGene00017727	F22H10.3	87.1255	0.0197364	0.367265	0.0537389	0.957143	0.974786
WBGene00007975	gls-1	2986.01	0.0198073	0.16454	0.12038	0.904182	0.942335
WBGene00003691	nhr-101	97.7583	0.0198589	0.380873	0.0521404	0.958417	0.975488
WBGene00022702	cutc-1	323.301	0.0199252	0.293466	0.0678961	0.945868	0.967874
WBGene00022125	Y71F9B.1	31.9482	0.0199593	0.649515	0.0307296	0.975485	0.985891
WBGene00000567	cnx-1	5108.61	0.0199944	0.155745	0.12838	0.897849	0.938194
WBGene00001584	nrde-4	784.165	0.0200602	0.253685	0.0790753	0.936973	0.96238
WBGene00021683	Y48G1C.10	694.753	0.0202098	0.199918	0.10109	0.919479	0.952534
WBGene00001835	hda-2	259.61	0.0204657	0.307678	0.0665167	0.946966	0.968691
WBGene00022129	lron-11	2699.72	0.0207768	0.23454	0.0885852	0.929412	0.957704
WBGene00012105	T27F6.6	325.607	0.0207947	0.233782	0.0889488	0.929123	0.95748
WBGene00003183	mei-1	1095.04	0.0208183	0.253307	0.0821859	0.934499	0.960577
WBGene00011528	fndc-1	178.79	0.0208817	0.299277	0.0697739	0.944374	0.967408
WBGene00020008	R11F4.2	114.391	0.0209	0.392646	0.0532285	0.95755	0.974844
WBGene00002046	icln-1	487.811	0.0211276	0.287009	0.0736128	0.941318	0.965138
WBGene00003577	ndg-4	384.063	0.021462	0.217931	0.0984807	0.921551	0.95359
WBGene00044072	ham-3	2309.87	0.022183	0.163087	0.13602	0.891806	0.934143
WBGene00001093	drp-1	1324.33	0.0222345	0.204888	0.10852	0.913583	0.94841
WBGene00022190	josd-1	21.7684	0.0222444	0.689292	0.0322714	0.974256	0.984937
WBGene00010288	F58H1.5	720.282	0.0222466	0.227675	0.0977122	0.922161	0.95376
WBGene00022792	ZK686.2	375.749	0.0224924	0.225444	0.0997694	0.920527	0.953103
WBGene00022881	ZK1248.11	81.9509	0.0225447	0.388379	0.0580483	0.95371	0.972549
WBGene00006492	let-391	157.846	0.0229126	0.30591	0.0748998	0.940294	0.964754
WBGene00021905	helq-1	410.07	0.0231696	0.219373	0.105617	0.915886	0.949916
WBGene00001031	dnj-13	8311.48	0.0237369	0.2025	0.117219	0.906686	0.943962
WBGene00013358	abhd-3.1	574.69	0.0238056	0.265734	0.0895842	0.928618	0.957458
WBGene00007628	C16C10.8	240.271	0.023911	0.245632	0.0973449	0.922453	0.953988
WBGene00009508	row-1	615.616	0.0239202	0.210279	0.113755	0.909432	0.945518
WBGene00021276	Y23H5B.5	589.731	0.0240284	0.198827	0.120851	0.903809	0.94214
WBGene00014139	nstp-5	857.389	0.0241797	0.235657	0.102606	0.918276	0.951804
WBGene00008045	C40H5.2	9.96945	0.0241829	0.941946	0.0256734	0.979518	0.988203
WBGene00000422	ced-8	201.918	0.0243917	0.289499	0.084255	0.932854	0.959581
WBGene00012285	pitr-6	146.028	0.0245778	0.345045	0.0712309	0.943214	0.966514
WBGene00020683	ribo-1	9218.15	0.0245784	0.157906	0.155652	0.876307	0.923843
WBGene00019726	bris-1	2810.5	0.0245793	0.187285	0.13124	0.895585	0.936791
WBGene00022150	Y71G12B.10	258.445	0.024652	0.287345	0.0857922	0.931632	0.9591
WBGene00016166	C27F2.4	401.189	0.0250495	0.230419	0.108713	0.91343	0.948325
WBGene00044301	lgc-28	368.38	0.0250657	0.228767	0.109569	0.912751	0.947944
WBGene00015333	slc-17.3	14.052	0.0251846	0.850582	0.0296087	0.976379	0.986102
WBGene00000201	arx-3	1148.37	0.0253325	0.220992	0.114631	0.908738	0.945215
WBGene00202245	K10D6.25	6.86172	0.025384	1.25268	0.0202637	0.983833	0.990649
WBGene00219615	linc-109	32.5658	0.0256073	0.566575	0.0451966	0.963951	0.97896
WBGene00000464	ceh-44	5350.25	0.0257617	0.161896	0.159125	0.87357	0.921976
WBGene00044903	K03H1.13	20.9671	0.0263584	0.874101	0.0301548	0.975944	0.985972
WBGene00003478	mtm-6	369.416	0.0265749	0.228144	0.116483	0.90727	0.944393
WBGene00199166	K08F8.11	44.48	0.0267966	0.70384	0.0380719	0.96963	0.982045
WBGene00003646	nhr-56	224.961	0.0269597	0.237055	0.113728	0.909454	0.945518
WBGene00016966	aipr-1	1413.66	0.0270865	0.181648	0.149115	0.881463	0.927482
WBGene00020910	dgtr-1	98.6016	0.0271261	0.509799	0.0532094	0.957565	0.974844
WBGene00001510	fzr-1	4906.38	0.0272295	0.161752	0.168341	0.866315	0.916872
WBGene00002218	klp-6	124.523	0.0275581	0.37778	0.0729476	0.941848	0.965607
WBGene00017888	acl-11	47.6278	0.0277292	0.498313	0.0556461	0.955624	0.973761
WBGene00013035	Y49E10.16	49.5561	0.0278557	0.672727	0.0414071	0.966971	0.980945
WBGene00004148	pqn-65	14554.8	0.0278937	0.184557	0.151139	0.879866	0.926427
WBGene00000512	ckb-2	69.7512	0.0282387	0.394014	0.0716692	0.942865	0.966314
WBGene00004372	rig-5	647.232	0.0284672	0.246514	0.115479	0.908066	0.944883
WBGene00001561	gei-4	23175.5	0.0285138	0.189763	0.15026	0.88056	0.926938
WBGene00019535	tsen-34	107.952	0.0285337	0.41368	0.0689753	0.945009	0.967634
WBGene00001794	gta-1	2935.94	0.028615	0.154167	0.185611	0.85275	0.907523
WBGene00016892	pgph-3	108.614	0.0286475	0.376047	0.0761807	0.939275	0.964078
WBGene00019743	nhr-203	429.667	0.0289933	0.242478	0.119571	0.904823	0.942688
WBGene00012857	pbo-5	144.327	0.029206	0.312959	0.0933221	0.925648	0.955891
WBGene00021374	Y37E11B.1	40.8351	0.0292227	0.520959	0.056094	0.955267	0.973691
WBGene00006352	sur-6	2284.06	0.0295769	0.175513	0.168517	0.866176	0.916872
WBGene00020951	sna-1	1227.56	0.0296575	0.27927	0.106197	0.915426	0.94966
WBGene00008436	DH11.2	198.732	0.0299646	0.280267	0.106914	0.914857	0.949437
WBGene00000517	cki-2	547.703	0.0301841	0.193794	0.155753	0.876227	0.923832
WBGene00004105	szy-20	2314.13	0.0304967	0.209695	0.145434	0.884368	0.928972
WBGene00010538	ttr-3	15.6789	0.030604	0.743184	0.0411795	0.967153	0.980945
WBGene00012713	bckd-1A	596.61	0.0307058	0.207844	0.147735	0.882552	0.928001
WBGene00006359	swp-1	728.158	0.0308539	0.242075	0.127456	0.89858	0.938445
WBGene00016422	noah-1	45958.1	0.0311731	0.154797	0.20138	0.840401	0.90004
WBGene00008226	C50B8.4	365.063	0.0312834	0.240689	0.129974	0.896587	0.937462
WBGene00004064	pms-2	468.65	0.0313485	0.258504	0.121269	0.903478	0.941942
WBGene00020058	R13D11.4	154.003	0.0316167	0.321152	0.0984478	0.921577	0.95359
WBGene00003898	oxi-1	602.244	0.031723	0.215225	0.147394	0.882821	0.928001
WBGene00016066	acd-2	185.366	0.0318541	0.253724	0.125546	0.900091	0.939583
WBGene00022719	pdhk-2	491.599	0.0320807	0.260187	0.123299	0.901871	0.940975
WBGene00015754	C14B9.8	1645.65	0.0322023	0.165781	0.194246	0.845983	0.902909
WBGene00018672	sorf-2	766	0.0322537	0.230185	0.14012	0.888565	0.931843
WBGene00022078	epg-9	1282.51	0.0326149	0.177562	0.183682	0.854263	0.908193
WBGene00003236	mif-3	115.919	0.0327893	0.354949	0.0923775	0.926398	0.956293
WBGene00004457	rpm-1	4203.08	0.0327948	0.171655	0.191051	0.848486	0.904767
WBGene00018720	F53A3.1	45.2772	0.0330358	0.459104	0.0719573	0.942636	0.966234
WBGene00007394	C06H5.6	196.008	0.0331707	0.278161	0.11925	0.905077	0.942727
WBGene00008224	slrp-1	244.768	0.0332052	0.277492	0.119662	0.904751	0.942688
WBGene00022695	ZK328.6	81.017	0.0335296	0.527662	0.0635436	0.949334	0.970232
WBGene00219288	Y87G2A.25	187.186	0.0340685	0.378065	0.0901126	0.928198	0.957338
WBGene00013734	Y111B2A.10	1156.05	0.0344223	0.172174	0.199927	0.841537	0.900464
WBGene00001371	exl-1	100.587	0.0345177	0.410729	0.0840401	0.933025	0.959581
WBGene00016621	arch-1	92.0537	0.0345456	0.382434	0.0903308	0.928024	0.957307
WBGene00008404	wbp-2	616.985	0.0345588	0.197026	0.175402	0.860764	0.913007
WBGene00014215	obr-3	1008.36	0.0346461	0.187623	0.184658	0.853497	0.907994
WBGene00022018	Y61A9LA.7	43.9483	0.0347533	0.593792	0.0585278	0.953328	0.972354
WBGene00007760	C27B7.2	154.764	0.0348412	0.302457	0.115194	0.908291	0.945044
WBGene00219609	linc-7	175.822	0.0351173	0.473807	0.0741174	0.940917	0.965034
WBGene00020823	T26A5.8	77.7929	0.0352163	0.41906	0.0840364	0.933027	0.959581
WBGene00003785	nos-3	3589.41	0.0354957	0.169971	0.208834	0.834578	0.89643
WBGene00011039	R05H5.4	72.849	0.035518	0.397676	0.0893139	0.928832	0.957458
WBGene00008629	cpt-5	11.0199	0.0355849	1.17697	0.0302342	0.97588	0.985972
WBGene00004759	sel-1	1206.8	0.0356209	0.181092	0.196701	0.844062	0.902209
WBGene00004385	rnp-2	560.848	0.0357371	0.199831	0.178837	0.858066	0.911584
WBGene00020062	nhr-270	171.887	0.0358713	0.268123	0.133787	0.893571	0.935406
WBGene00077521	maf-1	42.7169	0.0360352	0.451753	0.0797674	0.936422	0.961962
WBGene00008656	lron-5	134.041	0.0360525	0.305111	0.118162	0.905939	0.943551
WBGene00018990	klf-1	298.653	0.0365875	0.261634	0.139842	0.888784	0.931855
WBGene00007419	C07E3.9	34.4021	0.0366806	0.617993	0.0593544	0.95267	0.972081
WBGene00022156	Y71G12B.18	10.5464	0.0367198	0.896179	0.0409737	0.967317	0.980963
WBGene00016208	C29E4.11	100.157	0.0368501	0.362891	0.101546	0.919117	0.95243
WBGene00013522	Y73F8A.13	75.0671	0.0369013	0.365499	0.100962	0.919581	0.952566
WBGene00002071	ile-2	1266.7	0.0369646	0.176034	0.209986	0.833679	0.896215
WBGene00044077	pacs-1	2560.74	0.0372035	0.176044	0.211331	0.832629	0.895518
WBGene00017826	tag-340	757.664	0.0373078	0.201909	0.184775	0.853406	0.907994
WBGene00004466	rpn-10	827.153	0.0374899	0.183649	0.204139	0.838245	0.89857
WBGene00044990	T25B9.11	6.45343	0.0377283	1.09526	0.0344469	0.972521	0.983778
WBGene00013553	Y75B8A.18	158.008	0.0378955	0.277943	0.136343	0.89155	0.934091
WBGene00004060	pmp-3	2706.95	0.0380805	0.158462	0.240313	0.810088	0.879195
WBGene00007284	C03H12.1	409.45	0.0382015	0.255675	0.149414	0.881227	0.927348
WBGene00044094	fitm-2	281.572	0.0382277	0.298672	0.127993	0.898155	0.938224
WBGene00008275	nstp-1	77.2794	0.0383725	0.451558	0.0849781	0.932279	0.959417
WBGene00000747	col-174	270.745	0.0383818	0.244568	0.156937	0.875295	0.923494
WBGene00017842	nep-12	1428.8	0.0384873	0.20453	0.188174	0.85074	0.906322
WBGene00012663	hex-3	674.166	0.0386191	0.261539	0.147661	0.88261	0.928001
WBGene00196946	F57C7.8	16.7812	0.038663	0.998509	0.0387208	0.969113	0.982045
WBGene00000792	crb-1	2381.38	0.0388057	0.159433	0.243399	0.807696	0.87774
WBGene00010902	M79.2	161.641	0.0388111	0.28413	0.136596	0.89135	0.933958
WBGene00006804	unc-71	3513.42	0.0388253	0.171833	0.225948	0.821241	0.887196
WBGene00003922	pas-1	380.783	0.0388316	0.28996	0.133921	0.893465	0.935406
WBGene00077761	zip-9	3059.67	0.038885	0.207365	0.187519	0.851253	0.906435
WBGene00012654	Y39A1A.16	11.7231	0.0391642	0.847721	0.0461994	0.963151	0.978485
WBGene00003752	nlp-14	104.462	0.0393684	0.383064	0.102772	0.918144	0.95174
WBGene00009429	irg-5	12.5563	0.0393726	1.03425	0.0380686	0.969633	0.982045
WBGene00015023	B0205.9	184.287	0.0394178	0.317931	0.123982	0.901329	0.940729
WBGene00011398	qdpr-1	529.848	0.039608	0.248027	0.159692	0.873123	0.921649
WBGene00008310	C54E10.6	60.7075	0.0396477	0.43938	0.0902357	0.9281	0.957311
WBGene00020099	R144.11	99.355	0.0396833	0.404177	0.0981831	0.921787	0.953625
WBGene00015508	mvb-12	471.296	0.0399837	0.211608	0.188952	0.850131	0.905961
WBGene00045249	T07A9.15	108.551	0.0399853	0.419547	0.0953059	0.924072	0.955146
WBGene00010562	cdc-48.3	243.408	0.0402243	0.302403	0.133015	0.894181	0.935898
WBGene00000048	acr-9	151.807	0.0409952	0.340266	0.12048	0.904103	0.942335
WBGene00011030	R05D7.5	293.844	0.0411354	0.285347	0.144159	0.885375	0.929664
WBGene00002845	let-711	31856.2	0.0411495	0.141303	0.291214	0.770887	0.851511
WBGene00017245	srpa-72	2018.52	0.0411978	0.235858	0.174672	0.861337	0.913436
WBGene00008930	F18A11.3	53.5014	0.0413485	0.425324	0.0972166	0.922554	0.95402
WBGene00021691	Y48G8AL.13	938.181	0.0413663	0.211506	0.19558	0.844939	0.902473
WBGene00004152	pqn-70	3809.23	0.0413883	0.163768	0.252725	0.800481	0.872709
WBGene00004897	snb-1	2302.32	0.041901	0.20928	0.200214	0.841313	0.900382
WBGene00019259	H34C03.2	905.724	0.0419631	0.204386	0.205313	0.837328	0.898044
WBGene00020204	T04B8.2	51.8721	0.0419976	0.518273	0.0810338	0.935415	0.961362
WBGene00021334	vps-4	802.008	0.0421853	0.187874	0.22454	0.822337	0.887877
WBGene00017295	F09E10.5	16.5164	0.0427892	0.769107	0.0556349	0.955633	0.973761
WBGene00012999	rpoa-1	3092.27	0.0428474	0.182119	0.235271	0.813999	0.882116
WBGene00007668	C18B12.6	167.353	0.0429138	0.27548	0.155778	0.876208	0.923832
WBGene00007482	C09F12.2	19.8538	0.0431259	0.916608	0.0470495	0.962474	0.978129
WBGene00010272	amph-1	599.848	0.0431421	0.214511	0.201118	0.840606	0.900071
WBGene00012354	cox-4	2329.3	0.0431425	0.201755	0.213836	0.830675	0.894208
WBGene00007642	C17E4.2	56.8554	0.043175	0.669917	0.0644484	0.948613	0.969718
WBGene00195510	F55A8.3	24.9748	0.0433339	0.632254	0.0685388	0.945357	0.967726
WBGene00009557	mtcu-1	66.2975	0.0433764	0.386384	0.112262	0.910615	0.946372
WBGene00022492	dss-1	151.314	0.0434236	0.289729	0.149876	0.880862	0.927037
WBGene00000249	bir-1	462.581	0.0435867	0.21656	0.201268	0.840489	0.900062
WBGene00011381	npr-25	23.557	0.0436992	0.745671	0.0586039	0.953268	0.972354
WBGene00006724	ubh-4	295.46	0.0437631	0.294286	0.14871	0.881783	0.927569
WBGene00019786	M70.4	418.359	0.044251	0.223485	0.198004	0.843042	0.901568
WBGene00017447	F14B8.5	2448.62	0.0443434	0.226723	0.195584	0.844936	0.902473
WBGene00003921	par-6	797.818	0.0444559	0.264317	0.168192	0.866433	0.916872
WBGene00008710	F11E6.7	1271.43	0.0445644	0.229311	0.19434	0.845909	0.902902
WBGene00009285	F31C3.3	2258.87	0.0446049	0.156099	0.285747	0.775072	0.853946
WBGene00011770	T14G8.2	33.9214	0.0446437	0.536332	0.083239	0.933662	0.959938
WBGene00000644	col-68	255.973	0.0447504	0.298012	0.150163	0.880636	0.926945
WBGene00017766	peli-1	992.031	0.0447827	0.169782	0.263766	0.79196	0.866059
WBGene00007187	tag-342	85.717	0.0448461	0.429831	0.104334	0.916904	0.95075
WBGene00011735	hip-1	2749.5	0.0448566	0.185038	0.242418	0.808456	0.878261
WBGene00219955	F48A9.6	12.7829	0.0448765	1.00289	0.044747	0.964309	0.979175
WBGene00018230	mage-1	107.368	0.0449337	0.422997	0.106227	0.915402	0.94966
WBGene00200908	K07F5.20	5.11911	0.0450222	1.20554	0.0373461	0.970209	0.982182
WBGene00001955	hlh-11	423.879	0.0451793	0.325673	0.138726	0.889667	0.93256
WBGene00018473	cima-1	192.632	0.0453081	0.270405	0.167556	0.866932	0.917141
WBGene00007890	C33A12.19	26.8757	0.0453257	0.882192	0.0513785	0.959024	0.975983
WBGene00000293	cap-2	3435.48	0.0453582	0.149345	0.303715	0.761345	0.844529
WBGene00020831	T26C12.1	3004.24	0.045456	0.185122	0.245546	0.806034	0.876645
WBGene00001502	ftt-2	36278	0.0455911	0.220067	0.207169	0.835878	0.897136
WBGene00003710	nhr-120	135.533	0.0457984	0.323922	0.141387	0.887564	0.931013
WBGene00009098	ehbp-1	1565.06	0.0461126	0.191792	0.24043	0.809997	0.879168
WBGene00016201	tdo-2	492.261	0.0461278	0.214963	0.214585	0.830091	0.893939
WBGene00000833	cts-1	15194.4	0.0462437	0.200005	0.231213	0.81715	0.88449
WBGene00021024	W04C9.2	323.331	0.0463629	0.291804	0.158884	0.87376	0.922103
WBGene00015703	C11D2.7	224.469	0.0464898	0.291963	0.159232	0.873486	0.921959
WBGene00007650	ugt-23	239.072	0.0465046	0.249674	0.186261	0.85224	0.907197
WBGene00012352	dkf-1	1571.32	0.0469372	0.161708	0.29026	0.771618	0.851825
WBGene00006610	tre-4	76.1728	0.0469833	0.373634	0.125747	0.899932	0.939491
WBGene00012316	ctps-1	285.711	0.0471154	0.240983	0.195513	0.844991	0.902473
WBGene00012029	T25G3.1	120.63	0.0472718	0.479938	0.0984955	0.921539	0.95359
WBGene00018251	F40H3.3	31.8055	0.0473765	0.562266	0.08426	0.93285	0.959581
WBGene00012806	Y43F4B.9	150.957	0.0474912	0.300709	0.157931	0.874511	0.92275
WBGene00003620	nhr-21	494.735	0.047816	0.243897	0.19605	0.844571	0.902473
WBGene00195454	ZK742.8	6.6928	0.047981	1.14095	0.0420535	0.966456	0.980685
WBGene00008506	tkt-1	2470.97	0.0481211	0.189234	0.254294	0.799269	0.871781
WBGene00007221	cpna-3	322.228	0.0481319	0.281728	0.170845	0.864345	0.915854
WBGene00012235	W04A4.6	78.5291	0.0484483	0.384118	0.126129	0.89963	0.939322
WBGene00017013	ensh-1	448.18	0.0484569	0.251551	0.192633	0.847247	0.903969
WBGene00000549	cls-2	4528.09	0.0486519	0.181799	0.267613	0.788997	0.86409
WBGene00008690	F11C1.1	74.0325	0.048656	0.401943	0.121052	0.90365	0.942048
WBGene00011543	acl-2	131.352	0.0492474	0.431152	0.114223	0.909061	0.945404
WBGene00017895	vrk-1	970.883	0.0494345	0.192726	0.256501	0.797564	0.870336
WBGene00018634	pigx-1	263.785	0.0496101	0.284499	0.174377	0.861569	0.913564
WBGene00022366	Y92H12BL.5	151.807	0.0504294	0.325656	0.154855	0.876936	0.924287
WBGene00018766	F53G2.1	69.9318	0.0504382	0.463682	0.108778	0.913379	0.948325
WBGene00271776	F53G12.18	4.25976	0.0509471	1.39063	0.0366359	0.970775	0.982555
WBGene00012815	phy-4	43.9198	0.050962	0.615743	0.0827651	0.934038	0.960191
WBGene00017929	grld-1	1591.41	0.0511063	0.162189	0.315105	0.752682	0.837769
WBGene00044431	mzt-1	6.53958	0.0511535	1.14316	0.0447474	0.964309	0.979175
WBGene00003582	dcap-2	2302.34	0.0515306	0.173434	0.29712	0.766375	0.84863
WBGene00011279	asd-1	1714.81	0.0516406	0.17854	0.289238	0.772399	0.852054
WBGene00006706	ubc-9	938.793	0.0516565	0.174204	0.296528	0.766827	0.848708
WBGene00006342	sup-37	8612.82	0.0518633	0.157096	0.330138	0.741296	0.829098
WBGene00196112	K10D6.8	11.6975	0.0518966	0.971381	0.0534256	0.957393	0.974844
WBGene00008452	mrps-5	2034.69	0.0519131	0.186026	0.279064	0.780196	0.857331
WBGene00017928	tut-1	207.082	0.052042	0.31793	0.16369	0.869975	0.91954
WBGene00019915	tbc-10	936.703	0.0522143	0.176252	0.296248	0.767041	0.848875
WBGene00012243	W04D2.4	498.985	0.0522279	0.267828	0.195006	0.845389	0.902558
WBGene00022450	ubc-26	63.0412	0.0523456	0.384162	0.136259	0.891616	0.934091
WBGene00009924	cfp-1	595.667	0.052403	0.255979	0.204716	0.837794	0.898249
WBGene00006982	zig-5	171.424	0.0528587	0.406098	0.130162	0.896438	0.93738
WBGene00010428	dcn-1	1042.3	0.0528898	0.188228	0.280988	0.77872	0.856065
WBGene00018045	F35D11.4	36.6596	0.0529026	0.597903	0.0884801	0.929495	0.957716
WBGene00006769	unc-33	3997.11	0.0531105	0.214122	0.248039	0.804104	0.875439
WBGene00001519	gar-3	609.657	0.0531654	0.204404	0.2601	0.794787	0.867863
WBGene00010096	rskd-1	1170.57	0.0537298	0.174604	0.307723	0.758293	0.842051
WBGene00010325	exos-3	114.192	0.0538117	0.408982	0.131575	0.895321	0.936651
WBGene00003964	pdi-3	20882.3	0.0538549	0.20702	0.260143	0.794753	0.867863
WBGene00012389	Y6B3B.4	785.635	0.0539224	0.190842	0.282551	0.777521	0.855743
WBGene00015083	egg-1	566.463	0.0540857	1.26637	0.0427091	0.965933	0.980378
WBGene00002015	hsp-16.1	10.3293	0.0540976	0.914367	0.059164	0.952821	0.972087
WBGene00006747	unc-7	1660	0.0542941	0.20406	0.266069	0.790186	0.864897
WBGene00015693	ugt-28	39.4024	0.0543025	0.58065	0.0935201	0.92549	0.955891
WBGene00010654	K08C9.7	7.18321	0.0544279	1.16418	0.0467521	0.962711	0.978257
WBGene00018421	F44E2.8	510.353	0.054483	0.198576	0.274368	0.783802	0.85995
WBGene00019877	R05D3.2	1263.58	0.0546327	0.176134	0.310176	0.756427	0.840607
WBGene00009697	F44F1.5	53.1234	0.0547299	0.579003	0.0945244	0.924693	0.955422
WBGene00045252	Y62H9A.15	13.7574	0.0548214	0.895775	0.0612	0.9512	0.971257
WBGene00010055	F54D5.12	318.457	0.0549819	0.238279	0.230746	0.817512	0.884525
WBGene00019907	R05H11.1	131.206	0.0550234	0.353151	0.155807	0.876185	0.923832
WBGene00004110	pqn-20	14606	0.0550528	0.239157	0.230195	0.81794	0.884793
WBGene00003154	mcm-2	1272.52	0.0555211	0.233546	0.237731	0.812089	0.880796
WBGene00016883	C52E2.4	116.199	0.0555708	0.341341	0.162802	0.870675	0.919863
WBGene00001232	eif-3.I	1084.98	0.0556105	0.189208	0.293912	0.768825	0.849865
WBGene00012031	gpdh-3	2286.98	0.0557945	0.194442	0.286946	0.774154	0.853144
WBGene00018777	F53H1.3	346.151	0.0558294	0.285575	0.195498	0.845003	0.902473
WBGene00010709	nol-9	187.08	0.0559652	0.270372	0.206993	0.836015	0.897211
WBGene00018997	F57B9.3	11.7157	0.0559763	0.900452	0.0621647	0.950432	0.970865
WBGene00008602	oac-14	60.7771	0.0560686	0.487752	0.114953	0.908482	0.94509
WBGene00007189	pigm-1	235.116	0.0562096	0.265941	0.211361	0.832605	0.895518
WBGene00009636	F42F12.4	40.377	0.0563526	0.570936	0.0987021	0.921375	0.95359
WBGene00017360	F10E9.11	165.504	0.0564196	0.360593	0.156463	0.875668	0.923679
WBGene00015219	B0507.2	389.865	0.0564387	0.247042	0.228458	0.819291	0.885732
WBGene00021469	Y39G10AR.11	12482.4	0.0566247	0.147818	0.383071	0.701667	0.79981
WBGene00020553	ttc-17	4840.07	0.0568641	0.167478	0.339531	0.73421	0.824414
WBGene00019937	R07E4.3	83.8821	0.0570041	0.396051	0.143931	0.885555	0.929707
WBGene00010735	frpr-15	10.0601	0.0570288	1.02661	0.0555507	0.9557	0.973761
WBGene00021783	alkb-1	510.989	0.0570407	0.227235	0.251021	0.801798	0.873388
WBGene00011858	T20D3.5	188.518	0.0570644	0.258995	0.22033	0.825614	0.890408
WBGene00011271	flad-1	285.55	0.0571258	0.232317	0.245896	0.805762	0.876635
WBGene00015567	bath-44	906.586	0.0572855	0.191236	0.299553	0.764518	0.846924
WBGene00000094	agt-2	105.234	0.0577349	0.345921	0.166902	0.867447	0.917468
WBGene00016888	znf-598	2514.13	0.0578732	0.204466	0.283046	0.777142	0.855521
WBGene00021634	rde-10	1012.56	0.0578771	0.212249	0.272685	0.785095	0.860804
WBGene00022069	eel-1	25288.7	0.0579101	0.146114	0.396335	0.691858	0.792091
WBGene00003669	nhr-79	121.856	0.0580374	0.312048	0.185989	0.852454	0.90728
WBGene00016264	C30F12.5	632.83	0.0582146	0.237273	0.245348	0.806187	0.876741
WBGene00020600	trd-1	294.884	0.0584688	0.292055	0.200198	0.841326	0.900382
WBGene00001406	fce-2	200.606	0.0587831	0.267541	0.219716	0.826092	0.890709
WBGene00004239	puf-3	587.316	0.0588987	1.2661	0.0465197	0.962896	0.978335
WBGene00021834	mab-31	1073.83	0.0591473	0.204342	0.289452	0.772235	0.852014
WBGene00017472	cst-1	767.989	0.059446	0.207047	0.287113	0.774026	0.853144
WBGene00015404	nstp-4	1138.58	0.0594502	0.209724	0.283469	0.776818	0.855305
WBGene00000161	apa-2	4604.11	0.0596205	0.153502	0.388402	0.697719	0.796346
WBGene00014124	usip-1	593.499	0.0597604	0.268485	0.222584	0.82386	0.889234
WBGene00004308	rap-2	345.249	0.0597786	0.224473	0.266306	0.790003	0.864767
WBGene00003374	mlk-1	2224.51	0.0598251	0.170702	0.350465	0.72599	0.818207
WBGene00009980	F53F1.2	65.6397	0.059827	0.416672	0.143583	0.88583	0.929803
WBGene00000044	acr-5	41.9467	0.059901	0.463518	0.129231	0.897175	0.937856
WBGene00004048	plx-2	6665.79	0.0599729	0.160411	0.37387	0.708501	0.80476
WBGene00000890	sig-7	340.312	0.0602454	0.220299	0.273471	0.784491	0.860283
WBGene00018847	2020-03-06	1014.36	0.0602573	0.183555	0.328279	0.742701	0.830252
WBGene00008031	C39E9.7	26.6876	0.0603275	0.676658	0.0891551	0.928959	0.957458
WBGene00011430	T04C12.8	16.0716	0.0605425	0.895494	0.0676079	0.946098	0.96798
WBGene00010221	F57G12.1	14797.6	0.0606559	0.291292	0.20823	0.835049	0.896633
WBGene00010839	chl-1	85.9579	0.0607836	0.497421	0.122197	0.902743	0.941545
WBGene00001960	hlh-16	200.552	0.0609459	0.284586	0.214156	0.830425	0.894039
WBGene00008318	C54G4.9	260.333	0.0611652	0.346708	0.176417	0.859966	0.912733
WBGene00018474	cnep-1	390.324	0.061176	0.249791	0.244909	0.806527	0.876896
WBGene00017063	mctp-1	57.4608	0.0611871	0.559072	0.109444	0.91285	0.947944
WBGene00011663	T09F3.4	27.7673	0.0613492	0.605388	0.101339	0.919282	0.952477
WBGene00009784	F46C5.9	389.617	0.0613949	0.260938	0.235286	0.813987	0.882116
WBGene00022354	Y82E9BR.22	37.5407	0.0614125	0.623872	0.0984377	0.921585	0.95359
WBGene00000869	cyc-1	1923.41	0.0614569	0.179032	0.343274	0.731392	0.822079
WBGene00021765	Y51F10.4	301.989	0.0617672	0.240207	0.257141	0.79707	0.869939
WBGene00003993	pgl-2	91.6895	0.0623056	0.398875	0.156203	0.875873	0.923812
WBGene00017800	F25G6.9	670.257	0.0623127	0.269856	0.23091	0.817384	0.884525
WBGene00017268	hmgr-1	524.05	0.062328	0.207387	0.30054	0.763765	0.8463
WBGene00006794	unc-60	9809.07	0.0624404	0.177199	0.352374	0.724558	0.817006
WBGene00219636	linc-81	25.7411	0.062511	0.793848	0.0787443	0.937236	0.962429
WBGene00021527	aakg-3	35.407	0.0626549	0.68412	0.0915847	0.927028	0.956574
WBGene00012558	rbm-7	453.372	0.062811	0.228083	0.275386	0.78302	0.859445
WBGene00000101	aka-1	2400.87	0.0628234	0.171893	0.365481	0.714753	0.8095
WBGene00011490	T05F1.4	187.573	0.0628803	0.300462	0.209278	0.834231	0.89643
WBGene00000937	dbr-1	215.95	0.0631202	0.279143	0.226122	0.821107	0.887122
WBGene00010308	F59B2.3	114.903	0.0632033	0.342353	0.184614	0.853532	0.907994
WBGene00018593	F48B9.8	248.984	0.0632646	0.243301	0.260026	0.794844	0.867863
WBGene00015100	B0280.2	30.3227	0.0633228	0.538409	0.117611	0.906376	0.943859
WBGene00006707	ubc-12	721.719	0.0634522	0.229529	0.276445	0.782206	0.858834
WBGene00020362	fbxb-10	40.7375	0.063718	0.603994	0.105494	0.915984	0.949943
WBGene00003635	nhr-45	862.583	0.0637515	0.176267	0.361675	0.717595	0.811623
WBGene00021915	Y55D5A.1	837.518	0.0638747	0.194125	0.329039	0.742126	0.829749
WBGene00011051	pfs-2	834.037	0.0638942	0.188856	0.338323	0.73512	0.82502
WBGene00008920	eef-1G	7970.69	0.0639052	0.174906	0.365369	0.714836	0.809526
WBGene00009045	F22B5.10	2053.59	0.063918	0.169755	0.37653	0.706523	0.803682
WBGene00021097	cdc-37	925.627	0.0640568	0.193267	0.331442	0.740311	0.828917
WBGene00008912	F17C8.7	50.0242	0.0641058	0.606005	0.105784	0.915754	0.949852
WBGene00021748	Y50D4C.3	357.32	0.0643706	0.232774	0.276537	0.782135	0.858827
WBGene00007167	rbg-3	781.445	0.0644557	0.220289	0.292595	0.769831	0.850507
WBGene00007216	C01A2.4	187.853	0.0645897	0.379479	0.170206	0.864848	0.916024
WBGene00015915	C17G10.1	374.246	0.0650524	0.222005	0.293022	0.769505	0.850335
WBGene00019643	K11C4.2	464.681	0.0651075	0.237848	0.273736	0.784287	0.86027
WBGene00016449	tost-1	157.409	0.06537	0.404909	0.161443	0.871744	0.920509
WBGene00007019	mdt-19	379.2	0.0654221	0.245522	0.266461	0.789884	0.864767
WBGene00008921	ctf-4	727.094	0.0654926	0.217882	0.300587	0.76373	0.8463
WBGene00044303	hst-3.2	529.022	0.065612	0.18894	0.347263	0.728394	0.819742
WBGene00022042	icd-2	4774.13	0.0659218	0.187579	0.351435	0.725262	0.817593
WBGene00021912	affl-2	1155.49	0.0659785	0.198232	0.332834	0.739259	0.828414
WBGene00011081	R07B1.9	780.959	0.0660479	0.214346	0.308136	0.757979	0.841772
WBGene00010351	cbd-1	3995.3	0.0660557	1.0816	0.061072	0.951302	0.971278
WBGene00006941	wnk-1	16762.1	0.0661698	0.157725	0.419527	0.674831	0.779003
WBGene00019536	rpi-2	356.552	0.0662548	0.221837	0.298665	0.765196	0.847582
WBGene00020245	T05B11.1	380.48	0.0667348	0.235393	0.283504	0.776791	0.855305
WBGene00004756	sec-24.2	3334.08	0.0670885	0.170634	0.393173	0.694192	0.794219
WBGene00004951	spc-1	52958	0.0672313	0.162175	0.41456	0.678464	0.782249
WBGene00020920	set-20	759.622	0.0673482	0.206029	0.326886	0.743754	0.830735
WBGene00007135	cdk-12	3128.01	0.0674372	0.18646	0.361671	0.717598	0.811623
WBGene00005827	srw-80	5.77708	0.0675958	1.16343	0.0581005	0.953669	0.972549
WBGene00020486	T13C5.6	103.069	0.0676421	0.337056	0.200685	0.840945	0.900194
WBGene00020266	T05H4.3	23.6766	0.0681383	0.709748	0.0960034	0.923518	0.954647
WBGene00011507	T05H10.1	932.453	0.0682082	0.233014	0.292722	0.769735	0.850507
WBGene00012998	Y48C3A.20	156.159	0.0683355	0.303182	0.225394	0.821673	0.887375
WBGene00017398	slc-17.6	125.121	0.0685721	0.391086	0.175338	0.860814	0.913007
WBGene00009856	clec-24	16.2384	0.0685874	0.770179	0.0890538	0.929039	0.957467
WBGene00018989	F56F11.2	66.252	0.0686722	0.401788	0.170917	0.864289	0.915854
WBGene00001837	hda-4	3495.11	0.0689141	0.168199	0.409718	0.682013	0.785055
WBGene00001755	gst-7	2291.41	0.0693283	0.172569	0.401744	0.687873	0.789218
WBGene00009035	gfat-2	650.941	0.0704474	1.18911	0.0592438	0.952758	0.972087
WBGene00194986	pigb-1	186.36	0.0706206	0.273068	0.258619	0.795929	0.868836
WBGene00010838	M03C11.1	313.248	0.0708811	0.280112	0.253045	0.800233	0.872679
WBGene00021508	Y41D4A.6	157.17	0.0711955	0.302337	0.235484	0.813833	0.882116
WBGene00001430	fkb-5	1639.04	0.0713131	0.204202	0.349228	0.726918	0.819004
WBGene00014000	ZK550.6	453.609	0.0715647	0.243624	0.293751	0.768948	0.849874
WBGene00021549	cdap-2	3959.41	0.0715963	0.230222	0.310988	0.75581	0.8402
WBGene00012372	W09H1.1	48.1246	0.0722525	0.490483	0.147309	0.882888	0.928001
WBGene00016602	mus-81	183.961	0.0724642	0.365691	0.198157	0.842922	0.901513
WBGene00016318	C32D5.11	1685.81	0.0725099	0.161844	0.448023	0.654136	0.763175
WBGene00015402	C03G6.17	59.8412	0.073024	0.493152	0.148076	0.882283	0.927875
WBGene00021698	frl-1	1406.27	0.073134	0.192384	0.380147	0.703837	0.801345
WBGene00010846	M04B2.2	106.117	0.0731626	0.360139	0.203151	0.839017	0.89899
WBGene00014938	mdt-9	615.142	0.0732122	0.254792	0.287341	0.773851	0.853144
WBGene00009320	prp-18	249.422	0.0732548	0.319036	0.229613	0.818392	0.885119
WBGene00007880	C33A12.1	1331.12	0.0732788	0.183	0.400431	0.688839	0.789852
WBGene00003651	nhr-61	648.323	0.0733049	0.225581	0.32496	0.745211	0.831946
WBGene00016342	C33C12.10	529.585	0.0733612	0.252572	0.290456	0.771467	0.851799
WBGene00000395	cdh-3	9385.42	0.0734407	0.174537	0.420775	0.67392	0.778352
WBGene00003524	nas-5	21.3159	0.0736526	0.733774	0.100375	0.920047	0.952826
WBGene00015735	pdfr-1	522.339	0.0737149	0.20287	0.363359	0.716337	0.810622
WBGene00015481	C05D11.1	1332.17	0.0739735	0.183745	0.402588	0.687251	0.788775
WBGene00017967	ada-2	1411.25	0.0742834	0.195143	0.380662	0.703454	0.801031
WBGene00004463	rpn-7	794.767	0.074508	0.20409	0.365075	0.715055	0.809637
WBGene00001527	gcs-1	3017.44	0.0745151	0.161588	0.461141	0.644697	0.756162
WBGene00022749	ZK484.3	5784.8	0.0747916	0.170253	0.439297	0.660447	0.768165
WBGene00010892	dhhc-6	574.805	0.0748084	0.230596	0.324414	0.745625	0.83213
WBGene00009851	F48F7.6	873.398	0.0750182	0.174334	0.430313	0.666968	0.772994
WBGene00008556	F07D3.3	8.00341	0.0751025	1.07688	0.0697406	0.9444	0.967408
WBGene00000409	cdk-8	958.715	0.0751202	0.226648	0.33144	0.740312	0.828917
WBGene00012802	set-25	950.258	0.0752841	0.211438	0.356059	0.721797	0.814718
WBGene00003018	lin-32	30.3526	0.0753718	0.661303	0.113975	0.909258	0.945461
WBGene00013004	mrpl-37	541.524	0.075538	0.20435	0.36965	0.711644	0.807073
WBGene00013151	nsun-5	283.862	0.0757237	0.290014	0.261104	0.794012	0.86731
WBGene00022152	atg-5	383.43	0.0763386	0.27896	0.273654	0.78435	0.86027
WBGene00013580	Y79H2A.3	4171.44	0.076357	0.162886	0.468775	0.63923	0.752706
WBGene00018076	pifk-1	139.818	0.0768537	0.317112	0.242355	0.808505	0.878261
WBGene00017992	F32E10.5	88.9151	0.0769156	0.449947	0.170944	0.864268	0.915854
WBGene00013111	sta-1	1065.59	0.0769226	0.181559	0.423678	0.6718	0.776809
WBGene00044691	F47C12.11	10.4316	0.0770266	1.03821	0.0741916	0.940858	0.965034
WBGene00020296	rrp-8	267.638	0.0771273	0.292186	0.263966	0.791806	0.865961
WBGene00005132	srd-54	16.2082	0.0772405	0.835199	0.0924815	0.926315	0.956282
WBGene00020863	T27E4.5	89.3043	0.0772802	0.37433	0.206449	0.83644	0.897427
WBGene00004025	phy-2	947.05	0.0773199	0.236322	0.32718	0.743532	0.830607
WBGene00016021	C23H3.5	574.942	0.0774081	0.236343	0.327524	0.743272	0.830405
WBGene00000198	art-1	881.232	0.0776496	0.240749	0.322533	0.747049	0.833371
WBGene00016496	C37C3.2	7409.98	0.0776594	0.14527	0.534588	0.592935	0.713832
WBGene00006542	tbp-1	381.43	0.0778757	0.264226	0.294731	0.768199	0.849524
WBGene00003928	pas-7	68.1376	0.0778928	0.482165	0.161548	0.871662	0.920509
WBGene00002066	ifg-1	9675.8	0.0783279	0.165679	0.47277	0.636378	0.750618
WBGene00003693	nhr-103	98.2087	0.0785518	0.344784	0.227829	0.819779	0.886045
WBGene00008101	C44H9.6	147.79	0.0787646	0.356924	0.220676	0.825344	0.890261
WBGene00012550	spcs-2	166.476	0.0789401	0.355755	0.221895	0.824396	0.889741
WBGene00004879	smg-1	3473.11	0.0790313	0.163974	0.481973	0.629825	0.745629
WBGene00001060	dpf-7	337.979	0.0791853	0.245679	0.322312	0.747216	0.833488
WBGene00006667	twk-12	48.1036	0.0792577	0.456275	0.173706	0.862096	0.913978
WBGene00018420	F44E2.7	664.411	0.0793948	0.188182	0.421905	0.673095	0.777764
WBGene00008720	F12F6.1	3187.66	0.0794686	0.162935	0.487732	0.62574	0.741997
WBGene00007881	nlp-35	53.1053	0.0797588	0.552935	0.144246	0.885306	0.929664
WBGene00008691	mff-1	379.657	0.0799141	0.235704	0.339044	0.734577	0.824679
WBGene00002062	ife-4	732.582	0.080007	0.180855	0.442381	0.658213	0.766234
WBGene00018957	F56C11.5	376.02	0.0801951	0.241666	0.331843	0.740008	0.828917
WBGene00004801	sir-2.2	138.625	0.0805991	0.320495	0.251483	0.801441	0.873256
WBGene00017675	F21F3.6	2131.78	0.0807841	0.21319	0.37893	0.70474	0.802169
WBGene00017397	F12A10.8	86.382	0.0808174	0.385278	0.209764	0.833852	0.896317
WBGene00000889	cyn-13	800.645	0.0808268	0.202307	0.399525	0.689507	0.790521
WBGene00020268	hpo-19	491.336	0.0808366	0.206408	0.391635	0.695328	0.795179
WBGene00012676	pro-3	914.14	0.0812176	0.221437	0.366775	0.713787	0.808955
WBGene00011242	R11D1.1	299.216	0.0812692	0.3099	0.262243	0.793134	0.866846
WBGene00012930	obr-1	716.528	0.0815186	0.18088	0.450679	0.652221	0.761846
WBGene00011538	T06E6.1	272.918	0.0816221	0.226907	0.359715	0.71906	0.812726
WBGene00012968	Y48A6B.7	39.7408	0.0817074	0.573752	0.142409	0.886757	0.930385
WBGene00011604	T08A11.1	2199.5	0.0818819	0.210344	0.389276	0.697072	0.796068
WBGene00004360	rib-1	310.299	0.0821383	0.23041	0.356487	0.721476	0.814493
WBGene00001816	haf-6	465.319	0.082417	0.209548	0.393309	0.694092	0.794172
WBGene00004739	scd-1	16873.6	0.0825408	0.199309	0.414134	0.678776	0.782474
WBGene00006489	zhit-3	453.903	0.0825446	0.218884	0.377117	0.706087	0.803428
WBGene00169768	21ur-6396	13.4798	0.0825695	0.898776	0.0918688	0.926802	0.956489
WBGene00015509	C06A6.4	647.414	0.0830272	0.206547	0.401978	0.687701	0.78909
WBGene00001646	gna-1	22.9151	0.0831016	0.888562	0.0935236	0.925488	0.955891
WBGene00196687	C09B8.12	34.7999	0.0834043	0.571769	0.145871	0.884024	0.928683
WBGene00020189	tfbm-1	84.7375	0.0834729	0.45701	0.18265	0.855073	0.908982
WBGene00015635	C09D4.4	877.181	0.0836512	0.205349	0.407362	0.683742	0.785963
WBGene00007192	B0491.5	2383.23	0.0839723	0.208076	0.403566	0.686532	0.788288
WBGene00013180	cutl-10	670.273	0.0839998	0.191627	0.438351	0.661132	0.76873
WBGene00001226	eif-3.C	2757.76	0.0840975	0.183408	0.458527	0.646574	0.757831
WBGene00018714	F52H2.1	556.02	0.0841403	0.242853	0.346466	0.728992	0.820208
WBGene00019630	emb-1	56.4001	0.0845143	0.415966	0.203176	0.838997	0.89899
WBGene00009103	rtfo-1	1791.71	0.084646	0.162478	0.52097	0.602388	0.721732
WBGene00013140	mop-25.2	1542.08	0.0849415	0.163006	0.521093	0.602302	0.721715
WBGene00021811	ral-1	875.629	0.0853383	0.251757	0.338971	0.734631	0.824679
WBGene00013506	usp-3	318.063	0.0854033	0.263094	0.324611	0.745476	0.832102
WBGene00016616	mtpn-1	349.918	0.0854218	0.269894	0.316502	0.751622	0.837006
WBGene00001082	dpy-23	2729.67	0.0854822	0.159728	0.535172	0.592531	0.713511
WBGene00021270	pid-3	211.566	0.085485	0.344824	0.247909	0.804205	0.875439
WBGene00022564	ZC204.14	73.187	0.0857645	0.430637	0.199157	0.84214	0.900964
WBGene00021209	hgap-1	3308.26	0.0857871	0.178916	0.479482	0.631596	0.746795
WBGene00021977	Y58A7A.3	565.689	0.0858199	0.210638	0.407429	0.683693	0.785963
WBGene00022126	Y71F9B.2	119.964	0.0859067	0.326949	0.262752	0.792742	0.866559
WBGene00015525	rha-2	1153.29	0.0859079	0.179075	0.479732	0.631418	0.746678
WBGene00000093	agt-1	59.9732	0.0860162	0.453941	0.189487	0.849711	0.90573
WBGene00004949	sox-2	2515.14	0.086252	0.205509	0.419699	0.674705	0.77899
WBGene00022750	tres-1	3231.92	0.0865823	0.191524	0.452069	0.651219	0.761407
WBGene00008764	dylt-1	478.829	0.0865894	0.206399	0.419524	0.674833	0.779003
WBGene00022857	ZK1127.12	12.2223	0.0875111	0.980337	0.0892664	0.92887	0.957458
WBGene00015678	mcp-1	283.865	0.0875557	0.285624	0.306541	0.759193	0.842825
WBGene00002074	ima-3	5233.82	0.087735	0.201715	0.434945	0.663602	0.770856
WBGene00020786	T25B2.2	49.8355	0.0879144	0.448302	0.196105	0.844528	0.902473
WBGene00021022	W04B5.5	287.284	0.0881809	0.275099	0.320542	0.748557	0.834567
WBGene00018564	F47D12.9	1296.27	0.0885368	0.166381	0.532133	0.594634	0.715261
WBGene00011771	T14G8.3	4566.06	0.088636	0.215595	0.411122	0.680983	0.784477
WBGene00013132	strd-1	365.741	0.0889878	0.254558	0.349578	0.726656	0.81882
WBGene00021855	Y54F10AR.2	116.813	0.0890392	0.389936	0.228343	0.819379	0.885751
WBGene00015191	B0432.10	72.7875	0.0890469	0.418979	0.212533	0.831691	0.895003
WBGene00002881	let-756	494.817	0.0892755	0.263759	0.338473	0.735007	0.824962
WBGene00004302	ran-1	1942.57	0.0894263	0.23187	0.385675	0.699737	0.798037
WBGene00009322	tbc-3	889.479	0.0895066	0.177125	0.505329	0.613328	0.731516
WBGene00022302	Y76B12C.8	15.0912	0.0899765	0.88614	0.101538	0.919124	0.95243
WBGene00019543	cif-1	1591.21	0.0902504	0.160985	0.560613	0.575061	0.698578
WBGene00002043	hyl-1	1417.5	0.0903449	0.192138	0.470208	0.638206	0.751979
WBGene00006432	atrn-1	3873.26	0.0903769	0.177426	0.509377	0.610488	0.729019
WBGene00017044	mrpl-18	189.221	0.090474	0.286263	0.316052	0.751963	0.837107
WBGene00255457	F23C8.14	16.4479	0.0906398	0.742977	0.121995	0.902903	0.941636
WBGene00007043	algn-10	192.841	0.0908063	0.251746	0.360706	0.71832	0.812095
WBGene00201942	F12F6.19	10.7976	0.0908211	0.98568	0.0921405	0.926586	0.956414
WBGene00001332	eri-1	207.931	0.0908391	0.460699	0.197176	0.843689	0.901973
WBGene00003228	mex-1	937.633	0.0908414	0.821585	0.110569	0.911959	0.947459
WBGene00045050	ZC15.10	74.7387	0.0909881	0.385084	0.236281	0.813214	0.881658
WBGene00201241	F11A1.14	15.3471	0.0910487	0.802946	0.113393	0.909719	0.94572
WBGene00008334	sdz-8	530.988	0.09141	0.238925	0.382588	0.702025	0.799896
WBGene00047205	21ur-1749	26.8178	0.0914866	0.56066	0.163177	0.870379	0.919697
WBGene00001999	hrpa-1	3693.84	0.0916808	0.165959	0.552432	0.580653	0.703316
WBGene00007854	C31H5.1	6.70345	0.0918888	1.08157	0.0849589	0.932294	0.959417
WBGene00012366	maea-1	1112.41	0.0922135	0.18245	0.505418	0.613265	0.731516
WBGene00012734	Y40B1A.3	708.216	0.0922986	0.207869	0.444022	0.657026	0.765711
WBGene00000120	aly-1	1127.2	0.0923494	0.21303	0.433504	0.664649	0.77126
WBGene00003068	lrk-1	4417.86	0.0927776	0.157777	0.588032	0.556511	0.683057
WBGene00018632	tag-296	303.049	0.0928646	0.276435	0.335937	0.736918	0.826483
WBGene00008767	F13G3.7	525.067	0.0929317	0.243865	0.381078	0.703145	0.800831
WBGene00003149	mbk-1	2713.62	0.0931523	0.197988	0.470495	0.638002	0.751868
WBGene00017235	F08B4.3	49.496	0.0932275	0.45467	0.205044	0.837537	0.898137
WBGene00020932	dhod-1	207.278	0.0934481	0.282649	0.330615	0.740935	0.829076
WBGene00012828	Y43F8C.6	953.937	0.0937732	0.199744	0.469466	0.638736	0.75239
WBGene00015063	B0228.6	940.403	0.0937757	0.219988	0.426277	0.669906	0.775458
WBGene00020404	T10B11.8	61.9425	0.0938374	0.454778	0.206337	0.836528	0.897427
WBGene00019276	algn-5	158.414	0.0939888	0.316769	0.296711	0.766687	0.848694
WBGene00007556	algn-9	2542.44	0.0943137	0.179201	0.526302	0.598678	0.718317
WBGene00018211	oac-24	28.1062	0.0944569	0.557389	0.169463	0.865432	0.91628
WBGene00002072	ima-1	389.499	0.0944784	0.344794	0.274014	0.784074	0.860121
WBGene00017004	nrd-1	3089.65	0.0946782	0.157777	0.600077	0.548455	0.676013
WBGene00001167	eef-2	63784.1	0.0946979	0.183122	0.517131	0.605065	0.723966
WBGene00021554	Y45G5AL.1	1295.64	0.0948681	0.223535	0.4244	0.671274	0.776571
WBGene00008164	C47G2.3	348.089	0.0952379	0.275993	0.345074	0.730039	0.820972
WBGene00020185	pgk-1	385.893	0.095392	0.236267	0.403747	0.686399	0.788203
WBGene00016115	mdt-26	2418.63	0.0956075	0.22051	0.433574	0.664598	0.77126
WBGene00002240	ksr-2	454.671	0.0959378	0.221893	0.43236	0.66548	0.771737
WBGene00007486	C09G1.4	750.559	0.0961527	0.262495	0.366303	0.714139	0.809275
WBGene00006477	chup-1	122.355	0.0961691	0.371134	0.259122	0.795541	0.868483
WBGene00009286	zipt-1	229.273	0.0961795	0.320749	0.299859	0.764285	0.846735
WBGene00000393	cdf-1	1472.69	0.0965734	0.191168	0.505175	0.613436	0.731516
WBGene00003950	pbs-4	120.045	0.0969457	0.496178	0.195385	0.845092	0.902473
WBGene00018744	F53B3.6	220.155	0.0970353	0.320428	0.30283	0.762019	0.844926
WBGene00044319	tag-266	275.22	0.0970862	0.263727	0.368131	0.712776	0.808082
WBGene00009385	sas-5	231.067	0.0971325	0.267331	0.363342	0.716349	0.810622
WBGene00006770	unc-34	7402.35	0.0972	0.1822	0.533479	0.593702	0.714334
WBGene00015391	sdha-1	4023.72	0.0974553	0.202581	0.481069	0.630468	0.746062
WBGene00023418	R06F6.12	285.989	0.0975444	0.236778	0.411966	0.680365	0.783832
WBGene00015399	cyp-35A1	9.35312	0.0976217	0.8955	0.109014	0.913192	0.948224
WBGene00018728	frpr-8	19.7402	0.0977687	0.747977	0.130711	0.896004	0.937072
WBGene00020949	W02F12.4	174.235	0.0983575	0.269708	0.364681	0.715349	0.809901
WBGene00001026	dnj-8	2526.13	0.0986177	0.180639	0.54594	0.585107	0.707125
WBGene00016172	C27H5.2	262.832	0.098855	0.255568	0.386805	0.698901	0.797219
WBGene00044417	C08F1.11	891.213	0.0988778	0.226011	0.437491	0.661755	0.769286
WBGene00012226	W03G11.4	9279.61	0.0993582	0.197493	0.503096	0.614896	0.732734
WBGene00017528	F16G10.14	12.4543	0.0996844	0.848958	0.11742	0.906527	0.943943
WBGene00007129	B0272.3	535.812	0.0997336	0.215311	0.463208	0.643215	0.755226
WBGene00001980	hmr-1	20057.3	0.100139	0.157233	0.636883	0.524201	0.655116
WBGene00001051	cks-1	278.627	0.100142	0.285435	0.35084	0.725709	0.817959
WBGene00019124	F59E12.9	3230.7	0.100208	0.171361	0.584774	0.5587	0.684476
WBGene00007270	rei-1	333.164	0.100353	0.229579	0.437116	0.662027	0.769402
WBGene00008371	D1054.3	485.265	0.100488	0.241225	0.416575	0.676989	0.78098
WBGene00008476	E03H4.8	171.801	0.100605	0.288173	0.349115	0.727003	0.819004
WBGene00012132	ifta-2	281.88	0.100682	0.316821	0.317788	0.750646	0.836059
WBGene00020718	mrps-2	652.561	0.100772	0.240085	0.419732	0.674681	0.77899
WBGene00235274	C54E4.12	104.865	0.100779	0.364344	0.276604	0.782084	0.858827
WBGene00000264	brc-1	353.068	0.101239	0.248522	0.407364	0.68374	0.785963
WBGene00235286	C01F6.16	26.1484	0.101398	0.580688	0.174618	0.86138	0.913436
WBGene00013677	yars-1	1334.3	0.101443	0.1741	0.58267	0.560115	0.685718
WBGene00020861	T27E4.1	119.413	0.101526	0.387692	0.261874	0.793419	0.867016
WBGene00013225	Y56A3A.2	1890.17	0.101575	0.203229	0.499804	0.617213	0.734558
WBGene00016650	ubr-4	9517.64	0.101575	0.189318	0.536533	0.591591	0.712819
WBGene00009204	pigg-1	185.18	0.102325	0.280881	0.364301	0.715633	0.810154
WBGene00021246	Y22D7AL.7	349.141	0.102582	0.283399	0.361969	0.717375	0.811508
WBGene00043534	W02B12.13	38.5153	0.102604	0.657176	0.156128	0.875932	0.923812
WBGene00012099	acc-4	185.094	0.102647	0.359966	0.285158	0.775523	0.854187
WBGene00000814	csn-2	1093.7	0.102944	0.205741	0.500358	0.616823	0.734232
WBGene00044381	K10G6.5	7.77111	0.103031	1.12338	0.0917152	0.926924	0.956541
WBGene00014157	ZK930.7	19.5589	0.103463	0.749012	0.138133	0.890135	0.932978
WBGene00022668	ZK154.6	319.865	0.103517	0.266467	0.38848	0.697661	0.796346
WBGene00003963	pdi-2	32830.3	0.10352	0.149355	0.693112	0.488239	0.622152
WBGene00015672	C10E2.1	11.6516	0.103627	1.00453	0.10316	0.917836	0.951569
WBGene00004918	snr-5	259.954	0.103856	0.282865	0.367158	0.713501	0.808768
WBGene00013210	Y54G9A.7	150.749	0.104054	0.309421	0.336287	0.736655	0.826257
WBGene00001945	his-71	1435.17	0.104242	0.182804	0.570239	0.568515	0.693072
WBGene00002068	ify-1	312.159	0.10456	0.302223	0.34597	0.729365	0.820559
WBGene00015591	cyk-7	108.898	0.104653	0.496342	0.210848	0.833006	0.895792
WBGene00015920	eif-3.L	2007.25	0.10484	0.163202	0.642392	0.520619	0.652041
WBGene00019030	exc-6	2599.21	0.105005	0.168007	0.625004	0.531968	0.661854
WBGene00020511	immt-1	2225.55	0.105415	0.155266	0.678933	0.49718	0.6309
WBGene00022613	sek-3	489.414	0.105492	0.213597	0.493884	0.621388	0.738212
WBGene00006543	tbx-2	1405.07	0.105675	0.179128	0.589941	0.55523	0.681886
WBGene00003627	nhr-34	874.698	0.105805	0.203722	0.51936	0.603509	0.722687
WBGene00011807	T16G12.6	738.224	0.106172	0.175347	0.605495	0.54485	0.673059
WBGene00201964	F25D1.11	17.1833	0.106186	0.739709	0.143552	0.885854	0.929803
WBGene00021660	nol-14	633.651	0.106456	0.218788	0.486574	0.626561	0.74266
WBGene00015285	gmeb-1	1063.08	0.106534	0.234683	0.45395	0.649865	0.760489
WBGene00021611	nhr-238	35.2283	0.106603	0.499606	0.213374	0.831036	0.894452
WBGene00022092	Y69A2AR.21	169.287	0.106845	0.368264	0.290133	0.771715	0.851861
WBGene00019011	F57C9.4	567.286	0.106854	0.198846	0.537369	0.591013	0.71238
WBGene00003661	nhr-71	876.54	0.106901	0.222972	0.479436	0.631628	0.746795
WBGene00015453	C04G6.2	15.6495	0.106911	0.764515	0.139841	0.888785	0.931855
WBGene00020706	atg-9	2157.7	0.10711	0.178386	0.600442	0.548212	0.675838
WBGene00014013	ZK632.4	987.571	0.107379	0.229747	0.46738	0.640228	0.753302
WBGene00007195	thoc-7	192.642	0.107584	0.255065	0.421791	0.673178	0.777764
WBGene00010283	ccz-1	1233.92	0.107647	0.198081	0.54345	0.58682	0.708604
WBGene00009445	F35G12.12	313.959	0.107666	0.328719	0.327531	0.743266	0.830405
WBGene00201717	C41G11.18	13.3302	0.107827	0.821674	0.131228	0.895595	0.936791
WBGene00021986	Y59C2A.3	797.111	0.107835	0.188947	0.570718	0.568191	0.69274
WBGene00004132	ifet-1	4376.82	0.107916	0.154574	0.698152	0.485082	0.619784
WBGene00015926	C17H11.6	3765.63	0.10819	0.167405	0.646275	0.518101	0.650045
WBGene00013499	Y70G10A.3	42.4936	0.108424	0.562547	0.192738	0.847164	0.903953
WBGene00017487	F15E6.6	185.345	0.108499	0.269192	0.403054	0.686909	0.788653
WBGene00006516	vps-16	808.852	0.109042	0.221912	0.491377	0.62316	0.739792
WBGene00196361	C11G10.4	21.9747	0.109095	0.650254	0.167774	0.866761	0.917106
WBGene00014075	dhhc-4	679.001	0.109137	0.207745	0.525343	0.599345	0.719053
WBGene00020115	mboa-6	2002.18	0.109238	0.20995	0.520307	0.602849	0.722155
WBGene00013653	Y105C5B.14	9.84627	0.109266	0.925813	0.118022	0.90605	0.943593
WBGene00004086	pph-4.2	140.337	0.109492	0.361326	0.303029	0.761867	0.844898
WBGene00001874	him-17	982.398	0.109521	0.234776	0.466491	0.640864	0.753663
WBGene00016045	spas-1	465.545	0.109939	0.231408	0.475087	0.634725	0.749197
WBGene00000985	dhs-22	1244.61	0.110012	0.217818	0.505065	0.613513	0.731521
WBGene00018302	F41G3.6	266.444	0.11033	0.28358	0.389063	0.69723	0.796068
WBGene00009307	F32A11.1	477.316	0.110429	0.203605	0.542368	0.587565	0.709248
WBGene00010631	cash-1	2561.7	0.110614	0.159383	0.694013	0.487674	0.621725
WBGene00010310	F59B2.8	279.021	0.110646	0.283472	0.390326	0.696296	0.795738
WBGene00019963	R08E5.3	167.5	0.110898	0.352384	0.314709	0.752983	0.837963
WBGene00009729	F45E10.2	275.964	0.111379	0.241467	0.461259	0.644613	0.75613
WBGene00021474	dot-1.1	4199.98	0.111472	0.201272	0.553838	0.57969	0.702787
WBGene00010910	M106.2	686.197	0.111891	0.203494	0.549851	0.582422	0.704887
WBGene00022489	Y119D3B.12	882.656	0.111964	0.172329	0.64971	0.515879	0.647744
WBGene00010440	ttr-51	59.7015	0.112145	0.584919	0.191728	0.847955	0.904508
WBGene00000879	cyn-3	2917.8	0.112729	0.182356	0.618182	0.536456	0.666074
WBGene00019168	H06I04.3	3279.93	0.112884	0.260186	0.43386	0.66439	0.771143
WBGene00002278	lep-2	256.174	0.113324	0.317592	0.356824	0.721224	0.814277
WBGene00000388	cdc-25.3	16.9488	0.113328	0.873124	0.129796	0.896728	0.937536
WBGene00020761	T24C4.5	71.4238	0.113429	0.403444	0.281153	0.778593	0.856062
WBGene00003527	nas-8	96.2053	0.113431	0.411239	0.275829	0.78268	0.859142
WBGene00005718	srv-7	20.5221	0.113618	0.770199	0.147518	0.882723	0.928001
WBGene00018015	F33G12.3	106.667	0.114042	0.488546	0.23343	0.815427	0.883269
WBGene00017580	lgc-4	117.061	0.114655	0.294666	0.389103	0.6972	0.796068
WBGene00008578	F08G2.7	450.199	0.11503	0.21274	0.540704	0.588712	0.710247
WBGene00015197	B0454.6	396.61	0.115181	0.271569	0.424129	0.671471	0.776665
WBGene00001494	frm-8	483.026	0.115285	0.220805	0.522111	0.601593	0.721102
WBGene00003784	nos-2	94.7935	0.115323	0.553472	0.208363	0.834946	0.896633
WBGene00164973	C39B10.7	71.1047	0.115362	0.457048	0.252407	0.800726	0.872861
WBGene00013717	madf-10	115.79	0.115405	0.336464	0.342995	0.731602	0.822176
WBGene00003947	pbs-1	800.698	0.115522	0.218667	0.528303	0.597289	0.717336
WBGene00219797	C04A2.16	32.91	0.115635	0.592543	0.19515	0.845275	0.902514
WBGene00004215	ptp-3	12002.6	0.11594	0.146591	0.790902	0.429001	0.566648
WBGene00000202	exos-4.2	106.355	0.115947	0.364613	0.318001	0.750484	0.836018
WBGene00008440	DY3.8	44.2874	0.115976	0.600036	0.193281	0.846739	0.903571
WBGene00019871	R04E5.8	3846.5	0.116243	0.192248	0.604652	0.54541	0.673626
WBGene00000110	alh-4	1533.54	0.116303	0.17967	0.647314	0.517429	0.649263
WBGene00009364	wbp-11	220.003	0.116619	0.318461	0.366195	0.71422	0.809275
WBGene00009387	glb-15	31.7984	0.116728	0.641391	0.181992	0.855589	0.909386
WBGene00009769	F46B6.4	258.569	0.116737	0.310301	0.376204	0.706765	0.803766
WBGene00016682	C45G9.11	21.7201	0.117022	0.634924	0.184308	0.853772	0.908032
WBGene00015515	spdl-1	357.531	0.11756	0.213417	0.550848	0.581738	0.704427
WBGene00019855	R03H10.2	2281.81	0.117656	0.190445	0.617792	0.536712	0.666218
WBGene00009888	F49E2.5	11943	0.117674	0.312263	0.376843	0.70629	0.803523
WBGene00006066	sto-4	1038.51	0.117676	0.19465	0.604554	0.545476	0.673645
WBGene00044387	C27A2.8	168.464	0.117735	0.314354	0.374529	0.70801	0.804453
WBGene00000910	daf-14	713.319	0.11868	0.187138	0.634186	0.52596	0.656578
WBGene00007203	best-1	69.1913	0.118685	0.474217	0.250275	0.802375	0.873874
WBGene00003585	ndx-8	71.8967	0.118821	0.393385	0.302048	0.762615	0.84538
WBGene00003912	pal-1	550.008	0.118878	0.296138	0.401427	0.688106	0.789418
WBGene00013545	Y75B8A.8	1997.83	0.119166	0.169538	0.702886	0.482127	0.616825
WBGene00002232	kpc-1	3527.97	0.119327	0.162454	0.734531	0.462625	0.598263
WBGene00196441	K01A6.12	31.7984	0.119937	0.713217	0.168164	0.866455	0.916872
WBGene00003119	mac-1	806.472	0.119966	0.189252	0.633893	0.526151	0.656663
WBGene00015555	ufl-1	930.191	0.12	0.258517	0.464184	0.642516	0.754846
WBGene00015309	C01G5.7	12.8956	0.120153	0.859167	0.139848	0.88878	0.931855
WBGene00007050	utp-20	3225.9	0.120399	0.202912	0.593359	0.552941	0.680163
WBGene00000166	apt-9	194.335	0.120716	0.28893	0.417804	0.67609	0.780185
WBGene00006756	unc-17	763.903	0.120845	0.290986	0.415295	0.677926	0.781696
WBGene00010583	K05C4.7	279.146	0.121037	0.255382	0.473944	0.63554	0.749866
WBGene00220032	M7.15	8.80681	0.121088	0.990948	0.122194	0.902745	0.941545
WBGene00004506	rpt-6	1575.32	0.121229	0.202375	0.599034	0.54915	0.676561
WBGene00219683	anr-32	78.0029	0.121303	0.421236	0.28797	0.77337	0.852914
WBGene00020581	T19D12.6	2896.34	0.12145	0.164302	0.739184	0.459795	0.595703
WBGene00044689	arid-1	2797.65	0.121493	0.179934	0.675209	0.499543	0.632938
WBGene00019005	F57B10.8	177.23	0.121541	0.336771	0.360901	0.718173	0.811999
WBGene00220118	W03D8.13	39.0477	0.121819	0.499345	0.243957	0.807264	0.877555
WBGene00012861	Y45F3A.4	79.1859	0.121955	0.411916	0.296067	0.767179	0.848888
WBGene00015145	arle-14	113.79	0.121987	0.317284	0.384473	0.700628	0.798917
WBGene00010080	F55A11.7	240.013	0.122101	0.264308	0.461966	0.644106	0.7558
WBGene00006308	sul-1	171.529	0.122161	0.288414	0.42356	0.671887	0.776809
WBGene00018270	eas-1	40.307	0.122371	0.564375	0.216826	0.828344	0.892633
WBGene00018702	F52E4.5	159.455	0.122404	0.290842	0.42086	0.673857	0.778347
WBGene00006840	unc-116	6523.09	0.12246	0.17954	0.682078	0.49519	0.629211
WBGene00002979	lfe-2	1229.61	0.122733	0.217427	0.564478	0.572429	0.69651
WBGene00016427	C34H4.5	62.6455	0.122773	0.42384	0.289668	0.77207	0.851902
WBGene00010876	M05D6.3	107.409	0.12298	0.316797	0.388197	0.69787	0.796451
WBGene00009084	F23B12.7	1638.32	0.123099	0.192218	0.640413	0.521904	0.653224
WBGene00012738	eif-3.J	357.82	0.123129	0.272898	0.451192	0.651851	0.761833
WBGene00006414	raga-1	1801.27	0.123184	0.192923	0.638516	0.523138	0.654136
WBGene00022475	Y119C1B.10	762.82	0.123704	0.239716	0.516043	0.605825	0.724672
WBGene00000565	cnt-1	1674.79	0.123729	0.182153	0.679261	0.496972	0.630756
WBGene00001236	elc-1	191.375	0.124507	0.301675	0.412719	0.679813	0.783466
WBGene00001606	gln-5	293.459	0.124563	0.973247	0.127987	0.898159	0.938224
WBGene00011806	ekl-6	1234	0.124581	0.19054	0.653829	0.513222	0.645195
WBGene00012555	npp-25	168.009	0.124831	0.318882	0.391464	0.695454	0.795255
WBGene00001086	dpy-27	6396.71	0.124862	0.145456	0.858415	0.390663	0.528977
WBGene00004467	rpn-11	653.68	0.124928	0.231805	0.538935	0.589932	0.711424
WBGene00006617	tars-1	3609.34	0.124937	0.195204	0.640035	0.52215	0.653334
WBGene00016157	ari-1.2	458.624	0.125368	0.248181	0.505149	0.613454	0.731516
WBGene00001978	hmp-1	10864.4	0.125582	0.179988	0.697726	0.485348	0.619827
WBGene00021917	Y55D5A.3	120.8	0.12564	0.295399	0.425324	0.670601	0.776129
WBGene00002147	ire-1	1252.58	0.125667	0.190747	0.658815	0.510015	0.642371
WBGene00004034	pkc-3	1539.78	0.126183	0.178856	0.705503	0.480497	0.615384
WBGene00022286	rga-4	2001.52	0.126267	0.197586	0.63905	0.52279	0.653781
WBGene00009250	F29D10.1	22.5674	0.126336	0.856867	0.147439	0.882786	0.928001
WBGene00021507	Y41D4A.5	921.656	0.126432	0.226425	0.558385	0.576582	0.700034
WBGene00006715	ubc-20	1416.12	0.126443	0.168135	0.75203	0.452033	0.587614
WBGene00010828	M02B1.3	1799.13	0.126598	0.173831	0.728283	0.46644	0.601947
WBGene00001092	dro-1	35.9822	0.126912	0.562209	0.225737	0.821406	0.88726
WBGene00000461	ceh-40	252.396	0.127255	0.288504	0.441085	0.659152	0.766965
WBGene00001836	hda-3	287.444	0.127439	0.261102	0.488081	0.625493	0.74177
WBGene00012148	inos-1	4550.33	0.127483	0.154794	0.823563	0.410188	0.548462
WBGene00002069	ikb-1	859.357	0.127987	0.189889	0.674009	0.500306	0.633484
WBGene00017868	slc-28.2	8.60447	0.128032	1.10671	0.115687	0.907901	0.944785
WBGene00012460	dhps-1	68.0393	0.128231	0.449009	0.285587	0.775194	0.85401
WBGene00016967	not found	994.772	0.128266	0.203403	0.630599	0.528303	0.658642
WBGene00003144	max-2	8143.11	0.128337	0.170616	0.7522	0.451931	0.587589
WBGene00020397	pcbd-1	355.477	0.128352	0.21257	0.603812	0.545968	0.674029
WBGene00006678	twk-25	16.0815	0.128357	0.999464	0.128426	0.897812	0.938194
WBGene00021840	pign-1	873.099	0.128421	0.179381	0.715915	0.474044	0.609114
WBGene00021152	mgl-3	98.307	0.12846	0.384003	0.334529	0.73798	0.827258
WBGene00021813	Y53G8AR.6	248.996	0.128655	0.31348	0.41041	0.681505	0.784808
WBGene00000479	cgh-1	11598	0.128772	0.187508	0.686755	0.492237	0.626114
WBGene00023504	F26F2.8	65.6018	0.128918	0.388371	0.331946	0.73993	0.828917
WBGene00007428	wdr-20	1667.39	0.129329	0.18157	0.712282	0.47629	0.611354
WBGene00021868	atln-1	2427.16	0.129725	0.157146	0.825509	0.409083	0.547697
WBGene00003901	paa-1	12075.2	0.129834	0.176801	0.73435	0.462735	0.598263
WBGene00206380	C42D4.18	119.158	0.129907	0.360251	0.360601	0.718398	0.812115
WBGene00018866	nath-10	1548.96	0.130046	0.177407	0.733039	0.463535	0.599065
WBGene00077773	F25H5.10	10.667	0.130141	1.05385	0.123491	0.901719	0.940915
WBGene00007529	C11H1.3	867.573	0.130251	0.210573	0.618555	0.53621	0.665954
WBGene00007122	B0250.5	380.418	0.130356	0.271047	0.480936	0.630562	0.746062
WBGene00022114	Y71F9AL.9	5219.33	0.130648	0.221233	0.590542	0.554828	0.681543
WBGene00007350	sucl-1	3370.51	0.130878	0.1686	0.776262	0.437594	0.573916
WBGene00014199	ZK1053.4	996.2	0.131399	0.177772	0.739143	0.45982	0.595703
WBGene00012759	sup-1	298.021	0.131442	0.229283	0.573275	0.566458	0.69155
WBGene00016159	pigo-1	256.29	0.131903	0.296078	0.445501	0.655958	0.764808
WBGene00003851	odr-4	1031.58	0.132109	0.224092	0.58953	0.555506	0.682063
WBGene00001027	dnj-9	223.487	0.132176	0.245344	0.538739	0.590067	0.711497
WBGene00015235	cdc-26	231.763	0.132311	0.304782	0.434116	0.664204	0.771088
WBGene00019978	hacd-1	43.641	0.132332	0.590976	0.223921	0.822819	0.888254
WBGene00014309	F07H5.5	37954.6	0.132432	0.166497	0.795405	0.426378	0.56413
WBGene00011331	T01E8.1	748.497	0.132448	0.182785	0.724613	0.468689	0.604266
WBGene00020214	attf-5	1335.13	0.132636	0.191957	0.690964	0.489588	0.623693
WBGene00004038	plc-3	1917.32	0.132757	0.184312	0.720283	0.471351	0.606703
WBGene00009139	F25H9.7	48.4813	0.133097	0.501214	0.265549	0.790587	0.865036
WBGene00003622	nhr-23	2150.73	0.133285	0.267827	0.497652	0.618729	0.735904
WBGene00006881	vab-15	125.341	0.13347	0.29563	0.451476	0.651646	0.761833
WBGene00020461	T12C9.7	45.1319	0.133487	0.646254	0.206555	0.836358	0.897427
WBGene00271598	Y18D10A.30	19.4267	0.133974	0.734728	0.182345	0.855312	0.909164
WBGene00020886	ttr-6	324.581	0.134	0.289341	0.46312	0.643278	0.755226
WBGene00018974	fcho-1	990.952	0.134278	0.181283	0.74071	0.458869	0.594644
WBGene00006483	dgk-4	1156.11	0.134328	0.193568	0.693957	0.487709	0.621725
WBGene00017648	ddo-3	21.0783	0.134385	0.879224	0.152844	0.878521	0.925521
WBGene00009452	F36A2.2	335.236	0.134567	0.241255	0.557782	0.576993	0.700343
WBGene00001168	eef-1A.1	113409	0.134679	0.174849	0.770262	0.441144	0.577835
WBGene00000416	ced-2	130.034	0.134849	0.314487	0.428792	0.668075	0.773941
WBGene00013355	gck-3	1942.35	0.135041	0.153806	0.877992	0.379948	0.517927
WBGene00011155	rbm-3.1	364.481	0.135524	0.361275	0.375128	0.707565	0.804221
WBGene00010013	F54B3.1	7821.9	0.13555	0.167677	0.8084	0.41886	0.556607
WBGene00008457	E02H1.5	140.578	0.135686	0.288615	0.470128	0.638263	0.75198
WBGene00019353	K03B4.1	178.035	0.135963	0.301657	0.450722	0.65219	0.761846
WBGene00014048	ZK666.8	7.28407	0.136032	1.16375	0.116891	0.906947	0.944159
WBGene00004099	abu-15	11.7901	0.136033	1.13931	0.1194	0.904959	0.942688
WBGene00017749	rpoa-49	167.96	0.136452	0.28676	0.475841	0.634187	0.748893
WBGene00001542	gcy-17	19.5168	0.136592	0.66724	0.204712	0.837797	0.898249
WBGene00017830	rpb-8	197.235	0.136686	0.295314	0.462849	0.643473	0.755388
WBGene00007128	memb-1	113.427	0.136843	0.350641	0.390266	0.69634	0.795738
WBGene00001935	his-61	788.729	0.136844	0.198492	0.689418	0.49056	0.624693
WBGene00012644	rabx-5	597.863	0.137025	0.227737	0.601682	0.547386	0.675193
WBGene00015470	C05D2.10	1193.02	0.137361	0.174428	0.787495	0.430992	0.568043
WBGene00004389	rnp-6	1278.17	0.137611	0.170131	0.808854	0.418599	0.556357
WBGene00006888	vbh-1	3392.92	0.137705	0.178028	0.773502	0.439225	0.57566
WBGene00009793	pkn-1	6609.37	0.138163	0.155758	0.887036	0.37506	0.513193
WBGene00011897	scpl-4	1848.11	0.13839	0.187623	0.737593	0.460762	0.596687
WBGene00013692	Y105E8B.7	117.426	0.138473	0.403028	0.343582	0.73116	0.821887
WBGene00007993	idhb-1	2981.67	0.138901	0.210069	0.661218	0.508472	0.641318
WBGene00014221	eif-2Balpha	120.73	0.13926	0.339294	0.41044	0.681483	0.784808
WBGene00008232	C50F4.4	27.3696	0.139495	0.606006	0.230188	0.817946	0.884793
WBGene00021848	nhr-239	30.5878	0.139648	0.716418	0.194925	0.845452	0.902558
WBGene00004052	parg-2	21.084	0.139653	0.791123	0.176525	0.859882	0.912716
WBGene00018934	F56B3.11	595.919	0.139767	0.20601	0.67845	0.497486	0.63104
WBGene00006592	dpy-31	1140.39	0.139843	0.176527	0.792191	0.428249	0.565934
WBGene00185088	Y55F3BL.4	103.956	0.139948	0.40625	0.344487	0.73048	0.82126
WBGene00011634	T09A5.5	141.331	0.140033	0.305954	0.457693	0.647173	0.758201
WBGene00016059	hir-1	1511.92	0.140124	0.182167	0.769209	0.441769	0.57837
WBGene00001637	gly-12	661.564	0.140225	0.253185	0.553844	0.579685	0.702787
WBGene00020464	tebp-2	302.016	0.140341	0.241699	0.580646	0.561479	0.687
WBGene00200566	F10E9.18	40.5528	0.140441	0.477545	0.294089	0.76869	0.849785
WBGene00009124	rtel-1	205.159	0.140451	0.300559	0.467298	0.640287	0.753302
WBGene00013803	snx-13	1264.29	0.140736	0.185152	0.760112	0.447188	0.583581
WBGene00010565	vacl-14	566.187	0.140942	0.214276	0.657759	0.510693	0.642983
WBGene00001227	eif-3.D	1725.44	0.14115	0.206618	0.683145	0.494515	0.628473
WBGene00006803	unc-70	56593.9	0.141188	0.148374	0.951566	0.341317	0.47803
WBGene00007219	nlp-38	63.1873	0.141216	0.397899	0.354904	0.722661	0.815487
WBGene00004736	sca-1	25387.1	0.141295	0.164642	0.858195	0.390785	0.529079
WBGene00004324	rde-2	318.046	0.141552	0.266734	0.530686	0.595636	0.716097
WBGene00198836	H19M22.7	17.6131	0.141985	0.969672	0.146426	0.883585	0.928514
WBGene00015249	otub-4	1075.37	0.14256	0.188744	0.755307	0.450065	0.586044
WBGene00001066	dpy-4	48.7535	0.142659	0.470668	0.3031	0.761814	0.844898
WBGene00017792	F25E5.16	36.6037	0.14295	0.615946	0.232082	0.816474	0.88426
WBGene00013201	dus-2	143.636	0.143034	0.337808	0.423419	0.671989	0.776861
WBGene00010858	M04C9.3	50.9465	0.143061	0.433028	0.330373	0.741118	0.829085
WBGene00012584	ceh-100	2930.69	0.143082	0.172892	0.827577	0.40791	0.546516
WBGene00004887	smn-1	144.702	0.143122	0.308174	0.464418	0.642348	0.754731
WBGene00016184	glb-9	34.1308	0.143146	0.535832	0.267148	0.789355	0.864341
WBGene00012768	eef-1B.2	1684.42	0.143175	0.200454	0.714255	0.475069	0.610138
WBGene00006964	xrn-2	883.329	0.143241	0.207474	0.690405	0.48994	0.624081
WBGene00007410	C07B5.6	11.7678	0.143349	0.955493	0.150027	0.880744	0.926985
WBGene00007602	C15C6.3	2831.05	0.143533	0.219674	0.653391	0.513504	0.645489
WBGene00021482	Y39H10A.6	1792.54	0.14367	0.161399	0.890154	0.373383	0.511632
WBGene00019647	K11D12.7	465.615	0.143687	0.282967	0.507787	0.611603	0.72996
WBGene00004284	rab-35	352.244	0.144094	0.319674	0.450754	0.652167	0.761846
WBGene00014759	F46A8.1	24.2875	0.144397	0.822011	0.175663	0.860558	0.913007
WBGene00009326	F32D8.1	271.473	0.144915	0.23593	0.614229	0.539064	0.667762
WBGene00015146	abi-1	920.785	0.144925	0.219221	0.661094	0.508552	0.641318
WBGene00004767	sel-10	1925.54	0.144993	0.169671	0.854553	0.392799	0.531268
WBGene00000883	cyn-7	3241.79	0.145103	0.191377	0.758206	0.448328	0.584667
WBGene00000548	clr-1	6735.19	0.145144	0.183622	0.790453	0.429263	0.566826
WBGene00011109	gpch-1	741.781	0.145216	0.204254	0.71096	0.477109	0.612052
WBGene00017132	tofu-6	263.488	0.145294	0.364526	0.398585	0.690199	0.790801
WBGene00016119	C25H3.10	23.0249	0.145311	0.697799	0.208242	0.83504	0.896633
WBGene00005429	srh-219	11.0039	0.145554	0.978783	0.148709	0.881784	0.927569
WBGene00007731	C25G4.3	80.9799	0.145772	0.375152	0.388568	0.697596	0.796342
WBGene00020972	trpl-2	149.365	0.146229	0.290429	0.503495	0.614617	0.732511
WBGene00235385	Y48G1A.7	13.3489	0.146659	0.8775	0.167133	0.867266	0.917376
WBGene00003634	nhr-44	281.189	0.146671	0.237441	0.617715	0.536763	0.666218
WBGene00021351	eif-2alpha	531.301	0.14712	0.212184	0.693359	0.488084	0.622015
WBGene00003924	pas-3	710.7	0.147436	0.270351	0.545351	0.585512	0.707472
WBGene00020498	T14B4.1	708.275	0.147609	0.244303	0.604206	0.545707	0.673868
WBGene00001672	gpa-10	14.4487	0.147838	0.839709	0.176058	0.860248	0.91296
WBGene00003632	nhr-42	106.803	0.147876	0.333434	0.443494	0.657408	0.765843
WBGene00020234	T05A12.3	2350.66	0.148018	0.179478	0.824714	0.409534	0.548049
WBGene00010975	R01H10.7	390.31	0.148181	0.263365	0.562647	0.573675	0.697645
WBGene00011361	lyst-1	786.693	0.148229	0.188624	0.785843	0.431959	0.568859
WBGene00011156	rbm-3.2	3411.02	0.148245	0.256101	0.578853	0.562689	0.688039
WBGene00220046	R31.7	14.2181	0.148437	0.843699	0.175936	0.860344	0.912977
WBGene00219736	linc-20	11.2957	0.14915	0.840666	0.177418	0.85918	0.91226
WBGene00185102	Y105C5A.1268	18.9618	0.149174	0.737761	0.202198	0.839762	0.899644
WBGene00003927	pas-6	450.701	0.149229	0.264959	0.563214	0.573289	0.697239
WBGene00008766	F13G3.6	125.268	0.149316	0.392053	0.380856	0.70331	0.80095
WBGene00022852	ZK1127.5	423.268	0.149565	0.270358	0.55321	0.58012	0.703038
WBGene00010329	pcdr-1	224.528	0.149914	0.259336	0.578066	0.56322	0.688437
WBGene00012101	zip-10	104.024	0.149952	0.436981	0.343156	0.731481	0.82211
WBGene00017699	flcn-1	8556.12	0.15017	0.182579	0.82249	0.410798	0.548839
WBGene00219964	F52G3.6	369.848	0.15073	0.337465	0.446653	0.655126	0.763904
WBGene00003815	nars-1	706.587	0.150894	0.304513	0.495526	0.620229	0.737163
WBGene00012130	slc-17.4	474.134	0.151157	0.284308	0.531668	0.594956	0.715585
WBGene00003829	nud-1	280.863	0.15252	0.218853	0.696906	0.485861	0.620246
WBGene00004766	sel-9	600.438	0.152599	0.263759	0.578555	0.562889	0.688159
WBGene00002202	kin-19	12683.4	0.152605	0.191088	0.798612	0.424515	0.562389
WBGene00009372	evl-18	628.703	0.152703	0.238663	0.639825	0.522286	0.653371
WBGene00006958	wve-1	940.212	0.152842	0.24358	0.627483	0.530343	0.660508
WBGene00006675	twk-22	76.4981	0.152957	0.401174	0.381274	0.703	0.800734
WBGene00001209	egl-45	6593.31	0.152959	0.158238	0.96664	0.333724	0.470401
WBGene00000543	clp-2	319.3	0.152967	0.259331	0.589853	0.555289	0.681886
WBGene00000207	asb-2	4778.42	0.153036	0.16441	0.93082	0.351947	0.488973
WBGene00022580	iglr-2	2132.71	0.153575	0.15449	0.994077	0.320185	0.456077
WBGene00017134	EEED8.3	238.291	0.153729	0.328077	0.468576	0.639373	0.752756
WBGene00006390	taf-8	479.396	0.154692	0.227492	0.679987	0.496513	0.630352
WBGene00010338	F59F4.3	502.969	0.154942	0.232758	0.665679	0.505616	0.638575
WBGene00013365	Y60A3A.19	491.815	0.15511	0.281714	0.550594	0.581912	0.704523
WBGene00002132	inx-10	1097.23	0.155168	0.204147	0.760081	0.447206	0.583581
WBGene00019509	K07H8.9	36.5389	0.155236	0.736299	0.210833	0.833018	0.895792
WBGene00012693	Y39B6A.34	55.4508	0.155562	0.478946	0.324801	0.745332	0.832011
WBGene00022471	rnf-145	205.017	0.15559	0.318574	0.488394	0.625271	0.741639
WBGene00016582	vps-8	752.433	0.15573	0.270042	0.576688	0.56415	0.689322
WBGene00000151	apn-1	250.303	0.155748	0.317105	0.491155	0.623317	0.739831
WBGene00015282	C01B10.8	570.007	0.155857	0.201032	0.775284	0.438172	0.574504
WBGene00009824	gpdh-1	36.6499	0.15609	0.530452	0.294258	0.768561	0.849713
WBGene00020427	sav-1	193.641	0.156512	0.257595	0.60759	0.54346	0.671776
WBGene00021149	dnc-3	211.904	0.156756	0.247513	0.633325	0.526521	0.656911
WBGene00016644	abhd-3.2	14.1942	0.156916	0.830251	0.188998	0.850094	0.905961
WBGene00013464	Y67H2A.7	162.402	0.157087	0.28318	0.554724	0.579083	0.702306
WBGene00009735	F45G2.9	44.8251	0.1572	0.515048	0.305214	0.760203	0.843472
WBGene00020915	nol-58	4703.35	0.157242	0.155951	1.00828	0.313322	0.449096
WBGene00021931	Y55F3AM.14	63.7374	0.157282	0.464137	0.338869	0.734708	0.824697
WBGene00005519	sri-7	9.9682	0.157573	1.028	0.153281	0.878177	0.925343
WBGene00004699	rsp-2	2040.77	0.158075	0.176917	0.893499	0.37159	0.509749
WBGene00012272	dhc-4	411.044	0.158186	0.222722	0.710237	0.477557	0.612392
WBGene00016706	C46C11.3	876.898	0.158235	0.192189	0.823334	0.410318	0.548527
WBGene00007022	mdt-22	68.1167	0.158437	0.374902	0.422609	0.672581	0.777275
WBGene00018781	F54A3.2	352.237	0.158528	0.236325	0.670808	0.502343	0.635341
WBGene00000271	brf-1	630.392	0.158536	0.201755	0.785784	0.431994	0.568859
WBGene00009256	tut-2	235.705	0.158611	0.319551	0.496356	0.619644	0.736656
WBGene00002295	let-19	18815.1	0.158666	0.148137	1.07107	0.284137	0.418183
WBGene00007436	C08B11.9	179.469	0.158705	0.343747	0.461692	0.644302	0.755898
WBGene00007622	C16C10.1	113.88	0.158804	0.40535	0.391769	0.695229	0.795179
WBGene00001509	fzo-1	910.378	0.15883	0.212239	0.748355	0.454246	0.589911
WBGene00006383	taf-2	552.559	0.15886	0.244609	0.649446	0.51605	0.64784
WBGene00022734	ZK418.5	646.036	0.159078	0.233574	0.681059	0.495834	0.629658
WBGene00009587	mig-38	13274	0.159129	0.171904	0.92569	0.354607	0.491692
WBGene00011994	samp-1	1216.89	0.15917	0.18682	0.851996	0.394216	0.532646
WBGene00001660	gop-1	649.89	0.159216	0.185863	0.856629	0.39165	0.529982
WBGene00011846	chil-25	18.9329	0.159218	0.786315	0.202487	0.839536	0.899474
WBGene00022113	Y71F9AL.8	77.7536	0.159415	0.367755	0.433482	0.664665	0.77126
WBGene00000527	cle-1	2914.96	0.15944	0.15925	1.0012	0.316731	0.452846
WBGene00021846	ztf-23	89.6874	0.159481	0.361603	0.441039	0.659185	0.766965
WBGene00018622	nhr-190	218.616	0.159693	0.308898	0.516977	0.605172	0.72403
WBGene00010671	eak-7	1019	0.159807	0.198725	0.804162	0.421304	0.558965
WBGene00021715	Y49F6B.2	247.116	0.159912	0.257828	0.620228	0.535107	0.664956
WBGene00009976	swan-2	3846.62	0.160181	0.182787	0.876327	0.380853	0.518889
WBGene00021539	Y42H9AR.4	1579.28	0.160243	0.205944	0.778087	0.436518	0.572954
WBGene00013153	Y53F4B.6	12.0698	0.160575	1.02367	0.156861	0.875354	0.923494
WBGene00003716	nhr-126	126.471	0.160597	0.302764	0.530435	0.59581	0.716097
WBGene00168666	21ur-5896	22.7146	0.16062	0.718044	0.223691	0.822998	0.888375
WBGene00006566	tgt-1	286.637	0.160775	0.292513	0.549632	0.582572	0.705002
WBGene00003509	mxl-1	154.127	0.160994	0.344143	0.467812	0.639919	0.753267
WBGene00004005	pgp-11	24.5667	0.161138	0.665286	0.242209	0.808619	0.878313
WBGene00015147	B0336.7	216.29	0.161263	0.317835	0.50738	0.611888	0.730222
WBGene00000804	csc-1	238.684	0.161459	0.294047	0.549093	0.582942	0.705322
WBGene00020107	R151.2	1458.39	0.161796	0.229455	0.705133	0.480728	0.615455
WBGene00010814	M01F1.8	83.1731	0.161995	0.446603	0.362727	0.716809	0.811005
WBGene00016968	epg-5	2410.95	0.161997	0.176639	0.917107	0.359087	0.496725
WBGene00018007	F33D11.10	880.689	0.16229	0.238815	0.679561	0.496783	0.630635
WBGene00022603	gck-2	2744.28	0.162565	0.15888	1.0232	0.306216	0.441493
WBGene00015194	trul-1	172.592	0.162785	0.300971	0.540866	0.5886	0.710176
WBGene00009369	F33H2.6	289.099	0.162805	0.242355	0.671764	0.501734	0.634782
WBGene00003949	pbs-3	627.116	0.162873	0.213336	0.763458	0.44519	0.581653
WBGene00020295	pqbp-1.2	84.1448	0.162909	0.359874	0.452684	0.650776	0.761089
WBGene00001994	hpk-1	21937.9	0.162989	0.239404	0.680812	0.49599	0.629749
WBGene00015237	B0511.12	4639.14	0.163127	0.160289	1.0177	0.308819	0.444528
WBGene00018860	vpat-1	254.069	0.163212	0.277977	0.587143	0.557107	0.683402
WBGene00008364	slc-25A26	187.209	0.163241	0.295683	0.552081	0.580893	0.703543
WBGene00020197	mans-3	224.411	0.163268	0.349379	0.46731	0.640278	0.753302
WBGene00013002	Y48E1B.3	718.031	0.163426	0.177856	0.91887	0.358163	0.495602
WBGene00015461	krr-1	262.089	0.163521	0.288294	0.567203	0.570576	0.694951
WBGene00022211	Y73B3A.9	598.41	0.163545	0.270958	0.603579	0.546124	0.674134
WBGene00016978	C56G2.3	188.518	0.163652	0.279307	0.585923	0.557927	0.683969
WBGene00021082	zip-11	97.3131	0.163688	0.359829	0.454906	0.649177	0.760016
WBGene00000558	cnc-4	28.1781	0.163814	0.565204	0.289831	0.771945	0.851902
WBGene00001562	lin-66	17652.6	0.163942	0.230068	0.712581	0.476105	0.611175
WBGene00017477	not found	17.8311	0.164115	0.832301	0.197182	0.843685	0.901973
WBGene00012990	sam-10	4255.1	0.164234	0.185786	0.883992	0.376701	0.514701
WBGene00008502	skih-2	328.307	0.164356	0.260784	0.63024	0.528538	0.658874
WBGene00008314	C54G4.4	1273	0.164443	0.169582	0.969695	0.332199	0.468646
WBGene00199077	K10C3.11	12.3392	0.16458	0.922459	0.178414	0.858398	0.911751
WBGene00006985	zig-8	403.516	0.164712	0.239226	0.68852	0.491125	0.625294
WBGene00219791	C01B10.48	18.0846	0.165376	0.819033	0.201917	0.839982	0.899808
WBGene00001160	efk-1	2562.28	0.165675	0.189323	0.875092	0.381524	0.519592
WBGene00003034	lin-49	2240.39	0.165675	0.180063	0.920091	0.357525	0.494924
WBGene00021353	iglr-3	631.96	0.165745	0.240822	0.688246	0.491298	0.625335
WBGene00004510	rrf-3	613.826	0.165764	0.263772	0.628438	0.529717	0.659982
WBGene00009661	patr-1	2272.04	0.165805	0.168125	0.986203	0.324034	0.459942
WBGene00003952	pbs-6	278.95	0.165894	0.233422	0.710706	0.477267	0.612137
WBGene00004157	pqn-75	105.288	0.166095	0.373137	0.445132	0.656224	0.764984
WBGene00013218	Y54G11A.9	191.417	0.166322	0.309743	0.53697	0.591288	0.712648
WBGene00002207	sid-3	4207.64	0.166409	0.22221	0.748883	0.453928	0.589665
WBGene00000913	daf-18	667.716	0.166554	0.361715	0.460457	0.645188	0.756548
WBGene00010048	F54D5.2	67.7033	0.166747	0.561647	0.296889	0.766551	0.84866
WBGene00022803	ZK688.9	69.8439	0.16688	0.375896	0.443953	0.657076	0.765711
WBGene00002583	let-363	9117.56	0.166968	0.156047	1.06999	0.284626	0.418686
WBGene00219881	F08B1.8	36.6745	0.16711	0.602669	0.277282	0.781563	0.858551
WBGene00195142	M110.10	48.3548	0.167261	0.480261	0.34827	0.727638	0.819305
WBGene00004388	rnp-5	938.713	0.167473	0.183842	0.910963	0.362315	0.500001
WBGene00018719	F52H2.7	377.97	0.167833	0.213243	0.787051	0.431252	0.568273
WBGene00000900	daf-4	1362.01	0.168052	0.167974	1.00046	0.317087	0.453063
WBGene00012585	lips-15	18.0044	0.168137	0.894255	0.188019	0.850862	0.906334
WBGene00015813	thoc-2	2780.04	0.168163	0.161038	1.04425	0.296371	0.431769
WBGene00006843	unc-119	857.163	0.168294	0.207322	0.811752	0.416934	0.55493
WBGene00016315	C32D5.7	375.002	0.168405	0.237816	0.708134	0.478862	0.61383
WBGene00197493	T28B11.11	22.0784	0.168509	0.802225	0.210052	0.833627	0.896215
WBGene00000973	dhs-9	775.755	0.168571	0.219357	0.768478	0.442203	0.57868
WBGene00010619	K07A1.15	14.078	0.168749	0.818185	0.206248	0.836598	0.897427
WBGene00006963	xpa-1	508.5	0.168892	0.274934	0.614301	0.539016	0.667762
WBGene00020682	T22D1.3	781.098	0.168965	0.180499	0.936101	0.349221	0.4861
WBGene00003628	nhr-35	1142.76	0.169053	0.220694	0.766008	0.443671	0.579963
WBGene00198525	F18A1.9	13.9717	0.169395	0.811339	0.208785	0.834616	0.89643
WBGene00195175	Y105E8A.36	78.1074	0.169468	0.391829	0.432506	0.665374	0.771737
WBGene00006713	ubc-18	801.834	0.169571	0.177693	0.954291	0.339937	0.476546
WBGene00007405	C07A9.9	391.344	0.169847	0.304777	0.557284	0.577334	0.700692
WBGene00013026	Y49A3A.3	176.899	0.169899	0.293228	0.579408	0.562314	0.687707
WBGene00021749	Y50D4C.5	268.68	0.169936	0.237611	0.715187	0.474494	0.609633
WBGene00001747	gsp-1	4073.32	0.170104	0.176484	0.96385	0.335121	0.471972
WBGene00003621	nhr-22	540.384	0.170572	0.237254	0.718945	0.472175	0.607471
WBGene00000532	clh-5	1828.85	0.170632	0.182924	0.932799	0.350924	0.487856
WBGene00017838	F26G1.2	95.942	0.170683	0.368919	0.462656	0.643611	0.755484
WBGene00006638	tsp-12	559.725	0.17101	0.207365	0.824683	0.409552	0.548049
WBGene00022620	rde-8	253.309	0.171057	0.241965	0.706949	0.479598	0.614597
WBGene00022309	rpc-11	89.5089	0.171091	0.386273	0.442927	0.657819	0.766042
WBGene00011047	tebp-1	519.338	0.171447	0.256084	0.669498	0.503178	0.636157
WBGene00008990	smgl-1	1208.04	0.171863	0.219519	0.782907	0.433681	0.570463
WBGene00003472	mtk-1	2316.52	0.172121	0.183555	0.937707	0.348395	0.4853
WBGene00020830	T26C11.4	298.868	0.172124	0.220819	0.779481	0.435696	0.572417
WBGene00011146	pde-2	2744.64	0.172283	0.151323	1.13851	0.254908	0.38374
WBGene00045074	R166.7	14.6983	0.172463	0.782263	0.220467	0.825508	0.890366
WBGene00018779	F53H8.3	82.1172	0.17259	0.437219	0.394746	0.69303	0.79323
WBGene00011268	pde-12	270.951	0.172726	0.237005	0.728788	0.466132	0.601665
WBGene00020948	era-1	156.413	0.172824	1.21033	0.14279	0.886456	0.930182
WBGene00000080	adr-2	460.989	0.173556	0.253938	0.683457	0.494318	0.628342
WBGene00022576	ZC250.2	50.4405	0.173602	0.445034	0.390088	0.696472	0.795738
WBGene00001186	egl-18	5116.5	0.174066	0.189834	0.91694	0.359174	0.496795
WBGene00021676	pid-2	117.149	0.174216	0.317591	0.548553	0.583312	0.705515
WBGene00044061	tbc-12	3266.99	0.174293	0.187383	0.930142	0.352298	0.489359
WBGene00022087	Y69A2AR.16	2437.51	0.174301	0.175598	0.992616	0.320897	0.456725
WBGene00019820	cogc-8	635.569	0.174586	0.209063	0.83509	0.403667	0.541965
WBGene00011037	R05D11.9	331.417	0.174595	0.292672	0.596555	0.550805	0.678222
WBGene00004037	plc-2	1096.8	0.174701	0.204735	0.853306	0.39349	0.531908
WBGene00011415	him-18	235.84	0.174977	0.353564	0.494895	0.620674	0.737561
WBGene00010339	acl-1	123.628	0.175057	0.37039	0.472629	0.636478	0.750665
WBGene00018131	F37A4.1	808.813	0.175198	0.183493	0.95479	0.339684	0.476291
WBGene00200150	C07A9.16	13.2758	0.175393	0.912115	0.192292	0.847513	0.904109
WBGene00022428	Y104H12D.4	52.2476	0.175414	0.415829	0.421841	0.673141	0.777764
WBGene00220090	T24B8.22	11.9101	0.175603	0.893037	0.196635	0.844113	0.902209
WBGene00006994	zyg-9	4979.45	0.175698	0.151284	1.16138	0.245487	0.373293
WBGene00013000	ddl-2	352.276	0.175732	0.252323	0.696456	0.486143	0.620487
WBGene00000292	cap-1	1627.07	0.175987	0.1837	0.958018	0.338054	0.474916
WBGene00013344	ebp-1	844.607	0.176043	0.19422	0.906413	0.364717	0.502694
WBGene00004055	pmk-1	2543.19	0.176764	0.183531	0.963126	0.335484	0.472384
WBGene00016902	C53D5.1	495.193	0.176794	0.237275	0.745102	0.45621	0.591829
WBGene00013603	soem-1	82.2041	0.176828	0.398269	0.443991	0.657049	0.765711
WBGene00018953	F56C9.10	4750.14	0.176915	0.176884	1.00017	0.317226	0.453214
WBGene00010093	capg-2	578.52	0.177179	0.21651	0.818344	0.413161	0.551059
WBGene00021738	Y50D4A.4	357.179	0.177331	0.227513	0.779434	0.435724	0.572417
WBGene00021643	ccep-290	1737.35	0.177404	0.212022	0.836725	0.402747	0.541056
WBGene00004303	ran-2	725.242	0.178208	0.246607	0.722638	0.469903	0.605363
WBGene00009574	F40E10.6	4598.04	0.178311	0.201091	0.886718	0.375231	0.51335
WBGene00010155	F56F3.4	23.6936	0.178315	0.677824	0.26307	0.792496	0.866503
WBGene00004760	sel-2	8314.56	0.178366	0.174034	1.02489	0.305415	0.440624
WBGene00007012	mdt-4	397.784	0.178384	0.272008	0.655805	0.51195	0.64414
WBGene00008904	F17A2.13	105.945	0.178453	0.382443	0.466613	0.640777	0.753663
WBGene00020318	T07F8.1	150.641	0.178804	0.382808	0.467085	0.640439	0.753415
WBGene00018427	F44E7.5	107.74	0.178927	0.433723	0.412538	0.679945	0.783484
WBGene00021191	Y14H12B.1	981.09	0.17901	0.226714	0.789585	0.42977	0.567103
WBGene00004822	skr-16	64.383	0.179241	0.485307	0.369335	0.711878	0.80727
WBGene00012423	Y10G11A.1	160.039	0.179293	0.405154	0.442531	0.658105	0.766234
WBGene00000375	cyp-44A1	124.684	0.179407	0.32887	0.545527	0.585391	0.707389
WBGene00004679	rars-1	1004.59	0.179831	0.238545	0.753866	0.450929	0.586834
WBGene00013643	Y105C5A.24	52.6099	0.179843	0.54357	0.330855	0.740754	0.829076
WBGene00001029	dnj-11	515.565	0.179857	0.202216	0.889433	0.37377	0.512005
WBGene00018408	F44B9.5	477.566	0.179925	0.213968	0.840897	0.400406	0.538924
WBGene00018747	F53C3.3	417.794	0.180001	0.284427	0.632853	0.52683	0.657234
WBGene00013482	Y69H2.7	327.334	0.180106	0.231285	0.778719	0.436145	0.572633
WBGene00011990	T24D5.2	173.701	0.180173	0.296997	0.606651	0.544083	0.672357
WBGene00019987	R09F10.3	1152.86	0.180451	0.22664	0.7962	0.425916	0.563686
WBGene00002241	kup-1	477.448	0.180455	0.241686	0.746652	0.455274	0.591004
WBGene00020025	R12C12.5	836.61	0.18048	0.226369	0.797282	0.425287	0.563036
WBGene00235163	Y108G3AL.10	21.2639	0.180565	0.659002	0.273998	0.784086	0.860121
WBGene00021740	Y50D4B.1	180.101	0.180574	0.282157	0.639975	0.522189	0.653334
WBGene00018636	oef-1	70.7776	0.18088	0.395062	0.457852	0.647059	0.758169
WBGene00050889	T04C12.9	12.9928	0.18089	0.963563	0.18773	0.851088	0.906435
WBGene00000095	aha-1	1160.77	0.180996	0.243595	0.74302	0.457469	0.593118
WBGene00200269	Y15E3A.10	5.19716	0.181209	1.25884	0.143949	0.885541	0.929707
WBGene00271824	R03H10.11	34.4024	0.181212	0.592235	0.30598	0.75962	0.843104
WBGene00172227	21ur-7043	36.2685	0.181693	0.569311	0.319145	0.749616	0.835399
WBGene00021444	ttc-7	921.992	0.181742	0.187395	0.969833	0.33213	0.468598
WBGene00002262	ldh-1	1098.67	0.18259	0.179269	1.01852	0.308429	0.444062
WBGene00012205	metl-1	220.031	0.182882	0.30712	0.595475	0.551526	0.678818
WBGene00010738	K10D3.4	26650.1	0.183085	0.159412	1.14851	0.25076	0.379374
WBGene00006324	sup-17	2416.03	0.18318	0.162284	1.12876	0.258999	0.388324
WBGene00021397	Y38C1AA.6	20.8221	0.183223	0.791115	0.231601	0.816848	0.88445
WBGene00010806	M01E5.3	5532.88	0.183264	0.174409	1.05077	0.293364	0.428368
WBGene00016374	swd-2.2	270.487	0.183265	0.290877	0.630045	0.528665	0.658971
WBGene00006976	zhp-3	49.6786	0.183423	0.52005	0.352702	0.724312	0.816867
WBGene00021493	Y40B10A.9	645.108	0.183563	0.200113	0.917296	0.358988	0.49664
WBGene00007553	C13G3.1	40.9186	0.183667	0.471825	0.389269	0.697077	0.796068
WBGene00006936	glp-4	1643.08	0.183756	0.18567	0.989694	0.322324	0.458147
WBGene00003007	lin-18	306.56	0.183872	0.241085	0.762685	0.445651	0.581971
WBGene00016592	erl-1	76.1839	0.183901	0.46093	0.398979	0.689909	0.790682
WBGene00004916	snr-3	316.088	0.184287	0.230354	0.800018	0.423701	0.561588
WBGene00016003	C18H9.5	16.4459	0.184686	0.805982	0.229144	0.818757	0.88537
WBGene00015352	C02F5.12	282.997	0.184871	0.281461	0.656827	0.511292	0.643616
WBGene00008682	lex-1	3719.2	0.184971	0.169723	1.08984	0.275785	0.408409
WBGene00015484	atgl-1	3635.74	0.185093	0.156606	1.1819	0.237244	0.363533
WBGene00012559	epg-3	530.783	0.18529	0.246935	0.75036	0.453038	0.588685
WBGene00019381	K04C2.3	2069.79	0.185306	0.225863	0.820435	0.411968	0.549963
WBGene00020933	W02D3.4	324.644	0.185611	0.222323	0.834869	0.403791	0.542023
WBGene00006830	unc-103	1256.81	0.18574	0.209871	0.885021	0.376145	0.514153
WBGene00020352	T08B6.2	38.3286	0.185788	0.522879	0.355317	0.722352	0.815276
WBGene00003389	mog-1	1470.19	0.185892	0.220523	0.842958	0.399252	0.537819
WBGene00004726	sas-4	733.877	0.186031	0.230687	0.806419	0.420002	0.557709
WBGene00017920	jmjd-1.2	3671.96	0.18609	0.183902	1.0119	0.311588	0.447438
WBGene00017421	cutl-29	124.888	0.186377	0.317374	0.587247	0.557038	0.683379
WBGene00009354	ilkp-1	26.8445	0.186852	0.573109	0.326032	0.7444	0.831249
WBGene00010897	lact-3	106.319	0.186912	0.365293	0.511678	0.608876	0.727515
WBGene00019004	xpg-1	404.631	0.186966	0.23986	0.779477	0.435699	0.572417
WBGene00018481	F45F2.9	188.963	0.186998	0.304541	0.614034	0.539193	0.667798
WBGene00009930	F52D10.2	1368.35	0.186999	0.209224	0.893775	0.371442	0.509704
WBGene00021785	Y51H7C.7	166.525	0.187018	0.304407	0.614368	0.538972	0.667762
WBGene00002036	hum-2	6393.61	0.18709	0.156077	1.1987	0.230644	0.356157
WBGene00018175	F38B6.6	487.228	0.187268	0.199258	0.939829	0.347305	0.484262
WBGene00043057	M142.8	199.256	0.187491	0.265507	0.706163	0.480087	0.615056
WBGene00016245	rbmx-2	123.308	0.187522	0.343347	0.546159	0.584956	0.707056
WBGene00020456	fbxa-60	9.50145	0.187819	0.910766	0.206221	0.836618	0.897427
WBGene00021272	Y23H5B.1	67.4209	0.188003	0.437009	0.430204	0.667047	0.773019
WBGene00009448	zfp-2	311.38	0.188094	0.255182	0.737099	0.461062	0.596757
WBGene00011864	T20F10.2	878.856	0.188166	0.243184	0.773758	0.439074	0.575518
WBGene00001074	dpy-13	80.2376	0.188171	0.444222	0.423596	0.67186	0.776809
WBGene00015494	C05E11.3	827.868	0.188185	0.181545	1.03657	0.299934	0.435112
WBGene00012343	casc-3	2981.3	0.188214	0.184532	1.01995	0.30775	0.443276
WBGene00014022	ZK637.2	474.252	0.188222	0.212277	0.88668	0.375251	0.51335
WBGene00016977	akap-1	5121.69	0.188294	0.158081	1.19112	0.233606	0.359317
WBGene00010460	clec-142	43.2686	0.188559	0.568703	0.331559	0.740222	0.828917
WBGene00016783	irg-2	101.686	0.189066	0.496758	0.3806	0.7035	0.801031
WBGene00001372	exo-3	43.7192	0.189085	0.641319	0.294837	0.768118	0.849512
WBGene00003499	mut-2	62.1468	0.189206	0.514202	0.36796	0.712903	0.808158
WBGene00021959	Y57E12AL.6	121.497	0.189342	0.335019	0.565169	0.571959	0.696128
WBGene00016123	C25H3.14	50.9369	0.189477	0.542616	0.349191	0.726946	0.819004
WBGene00000508	cit-1.2	1643.4	0.189487	0.198331	0.955409	0.339371	0.475952
WBGene00003616	nhr-17	854.421	0.189523	0.194549	0.974165	0.329975	0.466296
WBGene00017381	ddr-2	1398.29	0.189554	0.172043	1.10178	0.270557	0.402449
WBGene00020919	set-19	4767.8	0.18968	0.152056	1.24744	0.212238	0.334137
WBGene00016143	eri-9	567.293	0.189715	0.215463	0.8805	0.378588	0.516673
WBGene00013808	sfa-1	2113.33	0.189933	0.167883	1.13134	0.257913	0.387041
WBGene00004753	sec-8	893.274	0.190041	0.192589	0.986767	0.323757	0.45969
WBGene00010615	ate-1	1000.28	0.190341	0.17987	1.05822	0.289955	0.424458
WBGene00021295	Y25C1A.8	198.268	0.190605	0.267915	0.711436	0.476814	0.611733
WBGene00003868	ooc-3	114.499	0.190667	0.436293	0.437016	0.6621	0.769419
WBGene00006392	taf-10	126.11	0.190668	0.335357	0.568552	0.56966	0.694151
WBGene00020784	tat-4	981.867	0.190846	0.191281	0.997727	0.318412	0.454374
WBGene00010248	F58D5.9	25.0701	0.191042	0.689356	0.277132	0.781679	0.858608
WBGene00008121	C46F11.6	1901.87	0.191234	0.217629	0.878719	0.379554	0.517647
WBGene00010700	nipi-3	2059.41	0.191256	0.171093	1.11785	0.263632	0.39421
WBGene00008410	D2023.6	140.346	0.191401	0.335306	0.570824	0.568119	0.692715
WBGene00202400	C27D6.14	18.3274	0.191437	0.838663	0.228265	0.819441	0.885751
WBGene00003253	mig-22	1518.35	0.191488	0.18225	1.05069	0.293401	0.428375
WBGene00018867	zhp-1	12.6061	0.191739	0.826923	0.231871	0.816638	0.884295
WBGene00000838	cul-3	2074.81	0.191897	0.171949	1.11601	0.264417	0.395091
WBGene00000506	cic-1	246.769	0.192157	0.276026	0.696154	0.486332	0.620669
WBGene00020317	pdf-1	166.754	0.192514	0.276886	0.695281	0.486879	0.621189
WBGene00002238	kars-1	3497.52	0.192774	0.151639	1.27127	0.203632	0.323188
WBGene00017864	pcca-1	4462.59	0.192913	0.161391	1.19531	0.231965	0.357698
WBGene00020866	vps-24	119.492	0.19298	0.379735	0.508196	0.611316	0.729748
WBGene00010662	K08E3.2	6.80751	0.19299	1.09971	0.175492	0.860693	0.913007
WBGene00195239	ZK1127.13	537.122	0.192996	0.216542	0.891261	0.372789	0.511028
WBGene00011043	rbm-28	737.349	0.193202	0.194117	0.995284	0.319598	0.455581
WBGene00012477	Y18D10A.4	20.4771	0.194452	0.686636	0.283195	0.777028	0.855466
WBGene00010370	ctg-1	1497.67	0.1945	0.162096	1.19991	0.230174	0.355717
WBGene00000455	ceh-34	1049.44	0.194684	0.207104	0.940028	0.347203	0.484194
WBGene00196579	C06G1.8	27.8829	0.195087	0.771931	0.252726	0.80048	0.872709
WBGene00010908	imph-1	2354.34	0.195147	0.164113	1.1891	0.234402	0.360169
WBGene00011488	nra-2	1658.53	0.195447	0.188176	1.03864	0.298973	0.434404
WBGene00006577	tlf-1	2323.75	0.196002	0.192554	1.01791	0.30872	0.444433
WBGene00018681	denn-4	2068.91	0.19601	0.192395	1.01879	0.308303	0.44394
WBGene00010420	mcrs-1	309.355	0.196187	0.268206	0.731481	0.464485	0.600136
WBGene00006562	tdc-1	564.487	0.196467	0.30162	0.651372	0.514806	0.6467
WBGene00004311	ras-2	523.888	0.196494	0.237155	0.828548	0.40736	0.545995
WBGene00001662	gop-3	743.484	0.19679	0.229925	0.855887	0.39206	0.530376
WBGene00000531	clh-4	15.6716	0.196866	0.755266	0.260658	0.794356	0.867615
WBGene00011122	cpt-2	1708.76	0.197084	0.187812	1.04937	0.294008	0.429122
WBGene00009650	ccnk-1	190.121	0.197138	0.335284	0.587974	0.55655	0.683057
WBGene00014939	Y66A7A.t1	11.1155	0.197281	0.925595	0.213139	0.831218	0.894576
WBGene00006825	unc-96	1975.36	0.197678	0.219208	0.901781	0.367173	0.505142
WBGene00001193	egl-26	830.842	0.197721	0.204363	0.967499	0.333295	0.469994
WBGene00011776	pigs-1	489.27	0.197844	0.239276	0.826844	0.408326	0.546902
WBGene00007207	B0564.7	388.624	0.1979	0.293208	0.674947	0.49971	0.633089
WBGene00004781	set-1	360.789	0.197922	0.257544	0.768499	0.442191	0.57868
WBGene00010423	zmp-5	107.005	0.197997	0.418404	0.47322	0.636056	0.750305
WBGene00016808	C50D2.5	245.782	0.19821	0.344038	0.576128	0.564529	0.689659
WBGene00014078	ZK792.5	795.65	0.198605	0.196797	1.00919	0.312884	0.448749
WBGene00007724	C25F9.4	12.587	0.198784	0.95557	0.208027	0.835208	0.896633
WBGene00022051	rep-1	998.455	0.198824	0.228825	0.86889	0.384908	0.522975
WBGene00198822	F58H1.20	19.767	0.198877	0.850682	0.233785	0.815152	0.883104
WBGene00007053	chd-7	45180.6	0.198948	0.147684	1.34712	0.177942	0.290686
WBGene00020632	T20F7.5	38.6947	0.199014	0.600639	0.331336	0.74039	0.828917
WBGene00044460	Y55F3C.10	21.0582	0.199112	0.677867	0.293734	0.768961	0.849874
WBGene00022745	ZK470.2	876.476	0.199542	0.277665	0.718644	0.47236	0.607593
WBGene00009642	F42G4.5	9.54235	0.199602	0.955262	0.20895	0.834487	0.89643
WBGene00015268	BE0003N10.3	1520.7	0.199785	0.189333	1.05521	0.291331	0.425912
WBGene00020345	T08B2.4	17.461	0.199944	0.885878	0.225702	0.821434	0.88726
WBGene00004370	rig-3	1494.86	0.200013	0.169886	1.17734	0.23906	0.365855
WBGene00000898	daf-2	5615.39	0.200067	0.156107	1.28161	0.199981	0.31882
WBGene00007780	C27D8.4	58.518	0.20014	0.604534	0.331065	0.740595	0.829055
WBGene00001636	gly-11	754.12	0.200241	0.196832	1.01732	0.309002	0.444679
WBGene00011375	T02E1.2	314.026	0.200251	0.258626	0.77429	0.438759	0.575162
WBGene00010772	K11D9.3	146.316	0.20032	0.334407	0.599031	0.549152	0.676561
WBGene00012317	ztf-6	5184.09	0.200847	0.163431	1.22894	0.219095	0.342274
WBGene00022861	dve-1	2905.87	0.200933	0.195794	1.02625	0.304773	0.440031
WBGene00015547	ain-1	11211.3	0.201195	0.156575	1.28498	0.198801	0.317469
WBGene00021349	arl-13	227.295	0.201205	0.330606	0.608594	0.542793	0.6712
WBGene00007900	C33D9.6	730.129	0.20124	0.247898	0.811787	0.416914	0.55493
WBGene00001025	dnj-7	3847.17	0.201352	0.207995	0.968062	0.333013	0.469746
WBGene00013131	pigl-1	231.332	0.201437	0.265612	0.758389	0.448218	0.584581
WBGene00004181	pri-2	444.377	0.201554	0.275676	0.731125	0.464703	0.600168
WBGene00011028	R05D7.3	214.183	0.201619	0.307864	0.654897	0.512534	0.644743
WBGene00021641	Y47G6A.15	39.6222	0.202058	0.571166	0.353763	0.723516	0.816245
WBGene00020719	natc-1	1528.97	0.202085	0.187146	1.07982	0.280221	0.413557
WBGene00016514	C38C3.6	21.9368	0.202091	0.636463	0.317522	0.750847	0.836214
WBGene00004703	rsp-6	2913.17	0.202122	0.167798	1.20456	0.228373	0.353655
WBGene00010097	srpa-68	2113.97	0.202219	0.172938	1.16931	0.242277	0.369509
WBGene00000518	ckk-1	413.494	0.202289	0.219635	0.921027	0.357036	0.49435
WBGene00012660	Y39A1A.24	257.441	0.202316	0.327354	0.618034	0.536553	0.666133
WBGene00016405	hecd-1	22704.1	0.202507	0.15892	1.27427	0.202569	0.321986
WBGene00019246	rpb-5	344.301	0.202702	0.303563	0.667743	0.504298	0.637271
WBGene00000204	arx-6	1079.32	0.202731	0.215979	0.938663	0.347904	0.484891
WBGene00011056	R06B9.5	56.6338	0.203105	0.417989	0.485909	0.627032	0.742937
WBGene00003834	nxf-1	2491.78	0.203651	0.201129	1.01254	0.311278	0.447105
WBGene00002233	kqt-1	650.366	0.203695	0.226521	0.899231	0.36853	0.506643
WBGene00019822	ints-13	409.062	0.203762	0.225087	0.905256	0.36533	0.503279
WBGene00021754	hpo-29	1802.73	0.203831	0.168789	1.20761	0.227199	0.352014
WBGene00004465	rpn-9	1461.54	0.203838	0.227442	0.896221	0.370135	0.508223
WBGene00000376	ccr-4	5630.72	0.204205	0.164731	1.23963	0.215114	0.33787
WBGene00001105	dsl-3	225.134	0.204675	0.340513	0.601078	0.547788	0.675565
WBGene00001517	gar-1	89.3081	0.204921	0.347429	0.589821	0.555311	0.681886
WBGene00000697	col-123	14.637	0.205833	0.770359	0.267191	0.789322	0.864341
WBGene00003175	mec-12	2658.64	0.205952	0.200876	1.02527	0.305235	0.440483
WBGene00013923	ghi-1	304.307	0.206312	0.265811	0.776162	0.437653	0.573937
WBGene00017359	F10E9.10	47.0709	0.206436	0.548952	0.376056	0.706876	0.803779
WBGene00020705	T22H9.1	597.76	0.207114	0.210361	0.984566	0.324837	0.460669
WBGene00014053	ZK669.3	14.5295	0.207143	0.975366	0.212374	0.831815	0.895003
WBGene00010502	K02C4.3	1091.53	0.207261	0.214973	0.964123	0.334984	0.471829
WBGene00015513	snpc-1.1	134.769	0.207281	0.338637	0.612105	0.540468	0.669068
WBGene00003410	mrp-4	1224.7	0.207344	0.266958	0.776692	0.437341	0.573752
WBGene00006371	syx-3	169.179	0.207372	0.274566	0.755273	0.450085	0.586044
WBGene00013269	Y57A10A.29	90.227	0.207648	0.323783	0.641318	0.521316	0.65267
WBGene00000269	bre-4	243.153	0.207678	0.264853	0.784124	0.432968	0.569795
WBGene00012472	Y17G7B.21	1297.25	0.207712	0.180969	1.14778	0.251059	0.379698
WBGene00011576	rmh-2	140.084	0.207847	0.420466	0.494325	0.621077	0.737908
WBGene00019599	acds-10	426.954	0.207879	0.250837	0.82874	0.407251	0.545955
WBGene00021237	crtc-1	1099.24	0.208331	0.177691	1.17244	0.241022	0.367973
WBGene00015559	npr-17	57.5432	0.20842	0.511972	0.407091	0.683941	0.786123
WBGene00018935	skr-18	272.566	0.208635	0.258488	0.807139	0.419587	0.557372
WBGene00018075	tbc-11	788.156	0.208729	0.246401	0.84711	0.396934	0.535236
WBGene00002245	lag-1	1954.87	0.208738	0.157509	1.32524	0.185091	0.299764
WBGene00015085	B0244.10	50.5503	0.208827	0.593024	0.352139	0.724734	0.817067
WBGene00014025	asna-1	572.617	0.208827	0.228423	0.914212	0.360605	0.498208
WBGene00002002	hsb-1	957.861	0.208828	0.206179	1.01285	0.311133	0.446945
WBGene00015887	C17C3.1	105.445	0.208874	0.363384	0.574804	0.565424	0.690626
WBGene00007278	lab-1	25.2321	0.209426	0.843873	0.248172	0.804001	0.875432
WBGene00001174	egl-5	218.261	0.209537	0.259022	0.808955	0.418541	0.556357
WBGene00019146	H02F09.3	168.384	0.209722	0.311794	0.672629	0.501184	0.634295
WBGene00012732	Y40B1A.1	107.989	0.20989	0.31002	0.677021	0.498393	0.631959
WBGene00001352	evl-14	2640.13	0.210072	0.160347	1.31011	0.19016	0.306009
WBGene00004198	prx-13	245.934	0.21014	0.311411	0.6748	0.499803	0.633147
WBGene00020347	ech-1.2	2311.36	0.210423	0.175026	1.20224	0.229272	0.354527
WBGene00015349	henn-1	101.331	0.210474	0.323403	0.650811	0.515169	0.647094
WBGene00021355	Y37E3.17	2619.94	0.210517	0.157226	1.33895	0.180588	0.2942
WBGene00020269	erfa-1	641.222	0.210691	0.201038	1.04802	0.294631	0.429749
WBGene00010405	erfa-3	1126.29	0.210704	0.188052	1.12046	0.262519	0.392795
WBGene00009116	snx-27	527.08	0.21074	0.224241	0.939793	0.347324	0.484262
WBGene00007386	C06H2.2	314.063	0.210874	0.300189	0.702472	0.482385	0.616868
WBGene00004166	pqn-85	3491.62	0.210885	0.189572	1.11243	0.265955	0.397017
WBGene00010242	F58D5.2	390.562	0.211081	0.217413	0.970876	0.33161	0.468063
WBGene00000413	cdt-1	576.874	0.211481	0.253218	0.835175	0.403619	0.541955
WBGene00014060	ZK673.4	203.154	0.211627	0.269643	0.784841	0.432547	0.569353
WBGene00021920	mrps-25	174.621	0.211686	0.33258	0.636498	0.524452	0.655277
WBGene00007647	C17E4.10	2544.79	0.211936	0.186143	1.13856	0.254886	0.38374
WBGene00007029	mys-1	723.59	0.212249	0.199609	1.06333	0.287634	0.421919
WBGene00010687	K08F9.4	306.013	0.212801	0.248477	0.856422	0.391765	0.530083
WBGene00077712	nipi-4	108.253	0.21287	0.377342	0.56413	0.572666	0.696735
WBGene00009724	F45D3.4	390.449	0.213014	0.316897	0.672187	0.501465	0.634531
WBGene00013268	tric-1B.2	210.251	0.213053	0.258382	0.824564	0.409619	0.548049
WBGene00004954	spd-3	36.8516	0.213151	0.644989	0.330471	0.741044	0.829085
WBGene00014414	K01A6.t1	8.49119	0.213226	1.127	0.189197	0.849939	0.905901
WBGene00014987	ZK637.6	69.2511	0.213371	0.457219	0.466671	0.640735	0.753663
WBGene00008278	npr-10	26.6002	0.213402	0.788309	0.270709	0.786615	0.862258
WBGene00005642	srp-1	209.913	0.213446	0.313115	0.681687	0.495437	0.629285
WBGene00008441	usp-50	708.789	0.213561	0.19061	1.12041	0.262539	0.392795
WBGene00017127	E04F6.8	20.5036	0.213597	0.846968	0.25219	0.800894	0.872902
WBGene00011890	mics-1	341.322	0.213927	0.261668	0.817551	0.413614	0.551609
WBGene00000519	cku-70	498.681	0.214027	0.231223	0.925629	0.354639	0.491692
WBGene00006440	tag-63	283.357	0.214088	0.364433	0.587456	0.556897	0.683363
WBGene00012204	mfn-1	844.655	0.214205	0.188617	1.13566	0.256099	0.384969
WBGene00200302	F18A11.11	11.3251	0.21426	0.928478	0.230765	0.817498	0.884525
WBGene00003163	mdl-1	4170.1	0.214305	0.33349	0.642615	0.520474	0.651991
WBGene00018241	F40G9.5	95.2864	0.214567	0.356912	0.601176	0.547723	0.675547
WBGene00022885	ZK1248.19	36.5231	0.214684	0.526056	0.408101	0.683199	0.785653
WBGene00009957	F53B2.8	61.533	0.214698	0.479242	0.447994	0.654158	0.763175
WBGene00043060	R144.12	570.947	0.214833	0.210697	1.01963	0.307903	0.443448
WBGene00044694	fbxb-90	8.34758	0.215068	1.00337	0.214346	0.830277	0.89401
WBGene00001017	dnc-1	2938.13	0.21508	0.174356	1.23357	0.217363	0.340363
WBGene00000200	arx-2	769.856	0.215312	0.243778	0.88323	0.377112	0.515053
WBGene00195470	M03F8.8	6.89311	0.215453	1.1678	0.184495	0.853625	0.908021
WBGene00015313	hpo-32	107.456	0.215555	0.397283	0.542572	0.587425	0.709142
WBGene00004460	rpn-3	1741	0.215604	0.169016	1.27565	0.20208	0.321477
WBGene00004281	rab-28	221.715	0.215619	0.306938	0.702485	0.482377	0.616868
WBGene00003026	lin-41	1298.49	0.215751	0.250618	0.860876	0.389306	0.527558
WBGene00017298	toca-1	2827.04	0.216104	0.184003	1.17446	0.240211	0.367186
WBGene00022361	Y92H12A.5	2240.55	0.216228	0.162419	1.3313	0.183091	0.297103
WBGene00004387	rnp-4	391.846	0.21635	0.222264	0.973393	0.330358	0.466689
WBGene00013260	rsr-2	235.283	0.216502	0.29361	0.737377	0.460893	0.596746
WBGene00044204	suds-3	139.617	0.216877	0.386918	0.560526	0.575121	0.698578
WBGene00000857	cwn-1	1399.12	0.217096	0.19399	1.11911	0.263095	0.393494
WBGene00022099	Y69A2AR.28	90.6835	0.217274	0.367466	0.591278	0.554334	0.681125
WBGene00000496	chs-1	633.505	0.217426	1.05787	0.205532	0.837157	0.897932
WBGene00021269	Y23H5A.2	63.0185	0.21754	0.417841	0.520628	0.602626	0.721953
WBGene00003719	nhr-129	171.437	0.218158	0.270482	0.806555	0.419923	0.557687
WBGene00018311	F41G4.8	22.4462	0.218294	0.70457	0.309826	0.756693	0.840833
WBGene00018160	odr-8	886.691	0.218424	0.186578	1.17069	0.241725	0.368841
WBGene00003592	nfi-1	1643.7	0.218571	0.169745	1.28764	0.197872	0.316288
WBGene00044341	ave-1	15.2039	0.218581	0.800073	0.273201	0.784699	0.86044
WBGene00018539	nhr-185	9.21856	0.218585	1.18966	0.183737	0.85422	0.908193
WBGene00011016	R04F11.3	716.038	0.218711	0.183593	1.19128	0.233543	0.359261
WBGene00004163	pqn-82	128.833	0.218772	0.349462	0.626026	0.531298	0.661267
WBGene00001234	eif-6	532.605	0.218806	0.220461	0.992491	0.320958	0.456725
WBGene00017981	figl-1	234.569	0.218963	0.240228	0.911476	0.362044	0.49978
WBGene00001413	fem-3	168.465	0.219068	0.392633	0.557947	0.576881	0.70027
WBGene00014011	ZK632.2	793.919	0.219228	0.187706	1.16793	0.242833	0.370062
WBGene00011614	nfya-1	540.392	0.219306	0.205895	1.06514	0.286814	0.421057
WBGene00020408	T10D4.6	1372.47	0.219617	0.218055	1.00716	0.313856	0.449696
WBGene00000055	acr-16	126.379	0.219723	0.346573	0.633988	0.526089	0.656663
WBGene00022248	Y73B6BL.27	1640.62	0.219762	0.197988	1.10998	0.267008	0.398258
WBGene00022153	Y71G12B.13	246.952	0.21982	0.286758	0.766571	0.443337	0.579685
WBGene00022459	Y110A7A.9	871.251	0.21993	0.190631	1.1537	0.248624	0.37674
WBGene00011232	pck-2	11280.6	0.220038	0.155463	1.41537	0.156961	0.263065
WBGene00003858	ogt-1	9754.5	0.220167	0.1606	1.37091	0.170404	0.280807
WBGene00018793	mrpl-40	161.359	0.220622	0.267748	0.823989	0.409946	0.548248
WBGene00005662	sars-2	271.041	0.220771	0.268342	0.822723	0.410665	0.548771
WBGene00012674	bed-1	989.635	0.220877	0.193599	1.1409	0.253911	0.382886
WBGene00015797	C15F1.8	28.7162	0.220904	0.592128	0.373068	0.709098	0.805278
WBGene00006528	tba-1	8547.18	0.221561	0.149332	1.48368	0.137895	0.237449
WBGene00008196	C49C3.6	601.508	0.221606	0.274967	0.805938	0.420278	0.557771
WBGene00015778	got-2.2	657.342	0.22191	0.225445	0.984322	0.324957	0.460669
WBGene00044326	tag-322	195.206	0.222287	0.36636	0.606744	0.544021	0.672345
WBGene00007785	tofu-1	197.575	0.222334	0.329557	0.674646	0.499901	0.633211
WBGene00004357	rho-1	20958.9	0.222456	0.267522	0.831544	0.405666	0.544267
WBGene00012139	T28F4.4	298.414	0.222543	0.21498	1.03518	0.300585	0.435725
WBGene00010906	M88.3	95.0448	0.222948	0.365557	0.609885	0.541938	0.670391
WBGene00019995	R10F2.4	59.3265	0.223015	0.401873	0.554938	0.578937	0.702192
WBGene00004199	prx-14	442.22	0.223421	0.277091	0.806308	0.420065	0.557709
WBGene00001491	frm-4	1957.39	0.223568	0.165445	1.35131	0.176596	0.288875
WBGene00021277	Y23H5B.6	938.08	0.223583	0.184501	1.21182	0.22558	0.350073
WBGene00022146	Y71G12B.6	1366.34	0.223796	0.188028	1.19022	0.233959	0.359695
WBGene00012866	afmd-2	342.86	0.224058	0.227527	0.984757	0.324744	0.460607
WBGene00019459	K06H7.8	14.1187	0.224119	0.843685	0.265643	0.790514	0.865036
WBGene00017435	F13H8.2	950.072	0.224459	0.19385	1.1579	0.246904	0.37477
WBGene00013236	Y56A3A.18	202.506	0.224797	0.309732	0.725778	0.467975	0.603574
WBGene00017759	sucl-2	370.627	0.225041	0.308094	0.730428	0.465128	0.600602
WBGene00003479	mtm-9	578.775	0.225708	0.215123	1.04921	0.294083	0.429184
WBGene00021260	Y22D7AR.6	105.094	0.225892	0.435105	0.519166	0.603645	0.722785
WBGene00018013	phf-10	356.092	0.225897	0.268955	0.839908	0.40096	0.539468
WBGene00002855	let-721	2818.82	0.225949	0.165479	1.36543	0.172119	0.282937
WBGene00016889	lst-6	4650.31	0.22645	0.162867	1.3904	0.164407	0.272959
WBGene00003508	mut-16	2766.62	0.226651	0.178184	1.27201	0.203371	0.322943
WBGene00011311	T01B7.5	981.919	0.226915	0.229833	0.987305	0.323493	0.459483
WBGene00001129	dyf-13	218.996	0.226925	0.275036	0.825074	0.40933	0.547972
WBGene00202333	Y15E3A.15	25.2818	0.227432	0.772468	0.294423	0.768435	0.849644
WBGene00007013	mdt-8	870.794	0.227441	0.183339	1.24055	0.214772	0.337373
WBGene00013472	Y68A4B.3	17.2551	0.227801	0.766038	0.297376	0.76618	0.848484
WBGene00013434	Y66D12A.8	176.721	0.227968	0.285407	0.798745	0.424438	0.562343
WBGene00015095	B0261.7	258.91	0.228043	0.337194	0.676295	0.498854	0.632244
WBGene00012907	cpt-1	5881.46	0.228091	0.186484	1.22312	0.221286	0.345213
WBGene00018960	ilcr-2	560.875	0.228124	0.232769	0.980045	0.327064	0.462965
WBGene00010063	dhrs-4	160.838	0.228638	0.335387	0.681714	0.49542	0.629285
WBGene00022134	hrpu-2	1411.17	0.228878	0.167657	1.36516	0.172204	0.283042
WBGene00020955	angl-1	232.099	0.229052	0.239634	0.955841	0.339152	0.475746
WBGene00015644	C09E8.1	906.738	0.229491	0.175419	1.30825	0.190789	0.306837
WBGene00017169	F01F1.15	245.549	0.229492	0.34636	0.662583	0.507597	0.640533
WBGene00013790	Y116A8C.10	134.224	0.229495	0.295227	0.777352	0.436951	0.573298
WBGene00000003	aat-2	1095.71	0.229838	0.202636	1.13424	0.256694	0.385646
WBGene00001320	ent-1	882.947	0.229852	0.194256	1.18324	0.236712	0.362935
WBGene00001763	gst-15	19.2035	0.229938	0.870853	0.264038	0.791751	0.865961
WBGene00008213	C49F8.1	50.5807	0.230071	0.490856	0.468714	0.639274	0.752706
WBGene00010081	F55A11.8	25.9929	0.230092	0.701861	0.327831	0.743039	0.830405
WBGene00015541	C06E7.4	2862.25	0.230141	0.173993	1.3227	0.185935	0.300896
WBGene00011142	R08D7.1	550.239	0.230158	0.239825	0.959693	0.33721	0.474015
WBGene00016955	perm-5	1009.39	0.230447	0.215667	1.06853	0.285282	0.41942
WBGene00004195	prx-6	238.14	0.230721	0.248044	0.930163	0.352287	0.489359
WBGene00196175	W03G11.8	8.57196	0.230981	0.957309	0.241282	0.809337	0.878879
WBGene00004315	rbd-1	1216.33	0.230984	0.202736	1.13934	0.254563	0.383479
WBGene00019061	F58F12.1	776.237	0.231089	0.193169	1.1963	0.231578	0.357267
WBGene00016751	C48E7.6	3177.98	0.231132	0.165328	1.39802	0.162106	0.270062
WBGene00018848	F55A3.2	384.637	0.23124	0.263379	0.877973	0.379959	0.517927
WBGene00012518	comt-2	8.38351	0.231301	1.01134	0.228708	0.819096	0.885593
WBGene00019012	F57C9.6	69.4987	0.231327	0.403665	0.573066	0.5666	0.69155
WBGene00016960	vps-33.2	529.777	0.231336	0.235343	0.982975	0.32562	0.461217
WBGene00004135	pqn-48	315.463	0.231427	0.234093	0.988609	0.322854	0.458804
WBGene00015350	fbxl-1	908.442	0.23168	0.232644	0.995856	0.31932	0.45533
WBGene00012927	Y47D3A.14	66.6169	0.231839	0.386572	0.59973	0.548686	0.676111
WBGene00004147	larp-5	3884.45	0.231942	0.199387	1.16327	0.244718	0.372425
WBGene00006943	wrm-1	1026.81	0.232159	0.19206	1.20878	0.226747	0.351354
WBGene00000387	cdc-25.2	1812.5	0.232184	0.194716	1.19242	0.233096	0.358781
WBGene00014021	svop-1	1254.17	0.232355	0.245784	0.945363	0.344473	0.481341
WBGene00012960	Y47H10A.4	68.7988	0.232458	0.423504	0.548892	0.58308	0.705361
WBGene00016914	C54D1.7	45.6215	0.232472	0.583156	0.398645	0.690155	0.790801
WBGene00018610	F48E8.3	674.193	0.232627	0.188889	1.23155	0.218116	0.341179
WBGene00003209	mel-26	913.936	0.232767	0.188626	1.23401	0.217199	0.340186
WBGene00013461	Y67H2A.2	411.971	0.232859	0.210506	1.10619	0.268644	0.400183
WBGene00003970	pek-1	1770.08	0.232975	0.193606	1.20335	0.228842	0.353985
WBGene00010912	gmps-1	564.682	0.232999	0.23052	1.01076	0.312134	0.447901
WBGene00001040	dnj-22	455.072	0.233385	0.25107	0.929561	0.352599	0.489726
WBGene00010649	K08C7.7	36.0615	0.233456	0.537293	0.434504	0.663923	0.770936
WBGene00010142	F56A8.8	103.148	0.233506	0.334573	0.697922	0.485226	0.61979
WBGene00009173	prom-1	85.814	0.233548	0.380208	0.614264	0.539041	0.667762
WBGene00018706	F52F10.2	126.306	0.233625	0.304798	0.766492	0.443383	0.579689
WBGene00002047	icp-1	1246.7	0.233652	0.235947	0.990273	0.322041	0.457842
WBGene00015943	tiar-1	2203.56	0.233963	0.177365	1.31911	0.187133	0.302126
WBGene00197882	F12F3.5	28.0316	0.234161	0.647657	0.361551	0.717688	0.811655
WBGene00011328	T01D3.3	1566	0.234264	0.171515	1.36585	0.171985	0.28275
WBGene00023409	mbd-2	508.341	0.234986	0.232234	1.01185	0.31161	0.447438
WBGene00012598	not found	14.953	0.235137	0.755462	0.311249	0.755611	0.840119
WBGene00011323	mut-15	337.504	0.235203	0.230016	1.02255	0.306521	0.441838
WBGene00003777	nmy-2	5490.85	0.23535	0.206696	1.13863	0.254858	0.38374
WBGene00008353	D1025.1	252.068	0.235448	0.246319	0.955865	0.339141	0.475746
WBGene00004503	rpt-3	803.723	0.235493	0.289606	0.813147	0.416134	0.55414
WBGene00018101	math-27	90.8676	0.2355	0.397675	0.592193	0.553721	0.680547
WBGene00012641	epg-6	797.39	0.235725	0.194645	1.21105	0.225877	0.350371
WBGene00016793	arp-11	217.599	0.235932	0.327114	0.721253	0.470754	0.606064
WBGene00016440	gipc-1	27.3961	0.236029	0.606094	0.389426	0.696961	0.796068
WBGene00012182	osta-3	230.794	0.236078	0.360515	0.654836	0.512574	0.644743
WBGene00001008	dlk-1	2833.72	0.236258	0.206286	1.14529	0.252088	0.380737
WBGene00001228	eif-3.E	400.43	0.236264	0.252393	0.936094	0.349225	0.4861
WBGene00014213	ZK1073.1	3116.33	0.236565	0.222485	1.06328	0.287654	0.421919
WBGene00018710	F52G3.1	26266.3	0.236685	0.253047	0.93534	0.349613	0.48649
WBGene00008559	F07H5.8	677.466	0.23686	0.250022	0.947359	0.343456	0.480203
WBGene00019170	H06I04.6	305.018	0.237227	0.247768	0.957454	0.338338	0.475151
WBGene00008081	athp-1	1373.44	0.237376	0.170241	1.39435	0.163211	0.271499
WBGene00022501	ZC8.6	501.777	0.237512	0.221173	1.07388	0.282878	0.416651
WBGene00016014	C23G10.7	345.227	0.237803	0.261698	0.908693	0.363512	0.501343
WBGene00013481	Y69H2.3	182.283	0.238113	0.342367	0.69549	0.486748	0.621081
WBGene00006697	uaf-1	4869.55	0.238174	0.158497	1.5027	0.132917	0.2306
WBGene00000199	arx-1	2662.85	0.238175	0.16853	1.41325	0.157581	0.263905
WBGene00022269	aatf-1	206.901	0.238395	0.285523	0.834942	0.40375	0.542023
WBGene00008405	ttll-12	740.146	0.238687	0.292505	0.816008	0.414496	0.552289
WBGene00013554	Y75B8A.19	196.189	0.238784	0.264256	0.903605	0.366205	0.504225
WBGene00004411	rpc-1	1614.72	0.239031	0.183231	1.30454	0.19205	0.308642
WBGene00012030	T25G3.3	1709.05	0.239035	0.196749	1.21493	0.224394	0.348759
WBGene00007912	figo-1	761.483	0.239469	0.202386	1.18323	0.236718	0.362935
WBGene00009393	clec-62	52.6356	0.239807	0.488858	0.490546	0.623748	0.740161
WBGene00196843	C41G11.9	18.4763	0.239879	0.768766	0.312031	0.755017	0.839668
WBGene00195252	K10D6.6	10.7567	0.240012	0.975166	0.246125	0.805586	0.876515
WBGene00015347	cids-1	176.254	0.240056	0.293953	0.816648	0.414129	0.551966
WBGene00021610	nhr-237	210.795	0.240503	0.27686	0.868681	0.385022	0.523042
WBGene00013366	Y60A3A.21	21.5922	0.240862	0.788951	0.305294	0.760142	0.843472
WBGene00000564	cnk-1	2516.09	0.240917	0.180948	1.33141	0.183053	0.297103
WBGene00008974	tbc-1	1135.24	0.240941	0.171371	1.40596	0.159736	0.266845
WBGene00001590	C45G3.3	42.5282	0.241078	0.521723	0.462081	0.644023	0.755769
WBGene00007093	B0001.8	367.458	0.241409	0.256748	0.940254	0.347087	0.484119
WBGene00008784	F14B6.3	128.773	0.241431	0.333042	0.724926	0.468497	0.604077
WBGene00201933	F22E12.12	10.3252	0.241609	1.03379	0.233712	0.815208	0.883104
WBGene00021093	W08F4.3	508.355	0.241646	0.245284	0.985167	0.324542	0.460392
WBGene00014230	gtf-2H3	191.615	0.241733	0.281608	0.858403	0.39067	0.528977
WBGene00014181	ZK1010.8	694.852	0.241793	0.241182	1.00253	0.316085	0.452116
WBGene00198144	C36F7.16	7.78654	0.24183	1.04556	0.231293	0.817087	0.88449
WBGene00009451	cids-2	1434	0.242015	0.168924	1.43269	0.151947	0.256244
WBGene00010047	F54D1.6	10335.2	0.242409	0.152032	1.59446	0.110833	0.19916
WBGene00019787	M70.5	264.095	0.242417	0.299931	0.808243	0.418951	0.556672
WBGene00001497	fars-1	515.296	0.24262	0.226699	1.07023	0.284516	0.418603
WBGene00009691	F44E5.4	1021.21	0.242665	0.305147	0.795238	0.426475	0.564185
WBGene00009086	F23D12.2	48.4841	0.243019	0.65711	0.369831	0.711509	0.807036
WBGene00008266	C53A5.6	629.577	0.24302	0.196193	1.23868	0.215463	0.338032
WBGene00021264	fbxa-13	52.1099	0.243076	0.451057	0.538903	0.589954	0.711424
WBGene00004468	rpn-12	228.742	0.243301	0.293465	0.829064	0.407068	0.545874
WBGene00022738	fubl-2	2652.83	0.243415	0.177953	1.36786	0.171355	0.281958
WBGene00009580	xbx-6	362.665	0.243475	0.38488	0.632599	0.526995	0.65738
WBGene00012187	rpb-11	119.985	0.243516	0.390119	0.624209	0.532491	0.662381
WBGene00013738	elpc-2	513.349	0.243741	0.191721	1.27133	0.203611	0.323188
WBGene00008000	slc-17.2	1124.17	0.243963	0.209595	1.16398	0.244434	0.372051
WBGene00016539	madd-2	2588.01	0.244012	0.158549	1.53903	0.123796	0.217828
WBGene00000533	clh-6	207.603	0.244067	0.291935	0.836034	0.403136	0.54147
WBGene00012459	Y17G7B.3	150.281	0.244301	0.297598	0.820909	0.411698	0.549767
WBGene00017827	F26F4.5	213.972	0.244316	0.340496	0.717528	0.473048	0.608244
WBGene00004682	rsd-3	1787.74	0.244388	0.173635	1.40748	0.159285	0.266357
WBGene00012977	Y48A6C.4	400.02	0.244886	0.235972	1.03778	0.299373	0.434675
WBGene00008412	D2030.2	1135.91	0.244962	0.165272	1.48217	0.138294	0.237892
WBGene00015130	vps-33.1	439.522	0.245003	0.246728	0.993007	0.320707	0.456581
WBGene00019321	K02E10.7	37.8683	0.245058	0.564816	0.433872	0.664381	0.771143
WBGene00000503	cht-1	4991.08	0.245194	0.154118	1.59095	0.111621	0.200404
WBGene00017166	aldo-2	5696.54	0.245241	0.181675	1.34989	0.177052	0.289548
WBGene00017954	F31E8.4	143.448	0.245241	0.284017	0.863472	0.387878	0.526125
WBGene00020168	mct-5	149.696	0.245283	0.344766	0.711447	0.476807	0.611733
WBGene00013441	xpb-1	331.879	0.24535	0.26234	0.935237	0.349666	0.486513
WBGene00197347	F11E6.20	20.2232	0.245524	0.683955	0.358976	0.719613	0.813145
WBGene00015344	nra-4	5266.31	0.245627	0.150791	1.62892	0.10333	0.188483
WBGene00011849	T19H5.4	195.824	0.245778	0.366608	0.67041	0.502596	0.635542
WBGene00000431	ceh-6	610.07	0.246041	0.222079	1.1079	0.267907	0.399408
WBGene00004344	rgs-1	507.608	0.246234	0.211549	1.16396	0.244441	0.372051
WBGene00019102	F59C12.3	1037.86	0.246313	0.175726	1.40169	0.161008	0.268601
WBGene00001971	hmg-1.1	13163.9	0.246594	0.230537	1.06965	0.284777	0.418802
WBGene00015173	trpp-11	849.252	0.246712	0.193656	1.27397	0.202675	0.322112
WBGene00022040	Y65B4BR.1	27.6602	0.246827	0.707309	0.348967	0.727114	0.81906
WBGene00003926	pas-5	946.458	0.246944	0.198924	1.2414	0.214457	0.336918
WBGene00022198	Y71H2B.11	32.3816	0.246946	0.559611	0.441282	0.659009	0.766894
WBGene00003805	npp-19	459.86	0.247394	0.263027	0.940565	0.346928	0.484063
WBGene00017769	hmgs-1	346.554	0.247402	0.225242	1.09838	0.272038	0.403889
WBGene00009671	mfap-1	1101.16	0.247438	0.179673	1.37716	0.168463	0.278293
WBGene00001337	ears-1	3770.86	0.247458	0.180555	1.37054	0.170518	0.280925
WBGene00219306	linc-4	11.523	0.24772	0.922218	0.268613	0.788227	0.863672
WBGene00013326	anoh-2	435.163	0.247763	0.246539	1.00496	0.314914	0.450729
WBGene00001520	gas-1	4422.91	0.247935	0.159929	1.55028	0.121074	0.214024
WBGene00016062	C24G6.8	1601.78	0.248155	0.201249	1.23308	0.217547	0.340532
WBGene00003170	mec-6	417.98	0.24825	0.235924	1.05224	0.292687	0.427567
WBGene00021210	Y18H1A.4	1714.11	0.248311	0.237924	1.04366	0.296644	0.432026
WBGene00008971	F20C5.6	1431.73	0.248406	0.193053	1.28672	0.198191	0.316721
WBGene00013847	cls-3	1314.53	0.248491	0.204677	1.21406	0.224724	0.349028
WBGene00022138	trpp-10	840.003	0.24858	0.223215	1.11364	0.265435	0.396418
WBGene00010061	F54E12.2	421.171	0.248607	0.422506	0.588411	0.556257	0.682922
WBGene00013106	set-26	8445.91	0.248655	0.202149	1.23006	0.218676	0.341939
WBGene00013248	Y57A10A.3	61.1233	0.24876	0.456785	0.544589	0.586036	0.707849
WBGene00003724	nhr-134	302.114	0.249146	0.262494	0.949147	0.342546	0.479209
WBGene00008536	F02H6.3	22.4147	0.249224	0.644236	0.386853	0.698865	0.797219
WBGene00013082	grdn-1	5135.99	0.249296	0.169548	1.47036	0.141465	0.24201
WBGene00000940	dcs-1	206.423	0.249449	0.330898	0.753855	0.450936	0.586834
WBGene00012739	Y40B1B.7	75.7781	0.249475	0.401771	0.620938	0.53464	0.66456
WBGene00006051	ssq-2	13.5253	0.24966	0.956033	0.261142	0.793983	0.86731
WBGene00011756	ctg-2	840.687	0.249711	0.190159	1.31316	0.189127	0.304751
WBGene00009137	bath-39	231.843	0.249801	0.346143	0.72167	0.470498	0.605955
WBGene00004701	rsp-4	906.143	0.250216	0.179012	1.39776	0.162184	0.270159
WBGene00021470	tpxl-1	1829.86	0.250359	0.261879	0.956011	0.339066	0.475746
WBGene00013388	Y62F5A.10	47.9063	0.250506	0.654354	0.38283	0.701846	0.79981
WBGene00011742	tgn-38	268.044	0.250961	0.285851	0.877944	0.379974	0.517927
WBGene00020596	oga-1	1182.15	0.251264	0.181926	1.38113	0.167238	0.276545
WBGene00219746	linc-91	166.124	0.251287	0.31395	0.800405	0.423476	0.561346
WBGene00023458	M02E1.3	46.4681	0.251377	0.576352	0.436152	0.662726	0.77008
WBGene00077732	szy-4	222.031	0.251841	0.490593	0.513341	0.607713	0.726485
WBGene00015099	ggtb-1	358.634	0.251852	0.304156	0.828036	0.40765	0.546326
WBGene00020182	ugt-53	42.0092	0.252229	0.550945	0.45781	0.647089	0.758169
WBGene00022363	Y92H12BL.1	370.785	0.252248	0.220962	1.14159	0.253623	0.382494
WBGene00017347	F10E7.5	847.642	0.252398	0.174489	1.4465	0.148037	0.251269
WBGene00002007	hsp-3	42707.4	0.252459	0.164363	1.53598	0.124542	0.218854
WBGene00011410	T04A8.8	378.051	0.252475	0.333719	0.75655	0.449319	0.585522
WBGene00000092	ags-3	1743.38	0.253022	0.219112	1.15476	0.248187	0.376291
WBGene00010498	tnsl-1	391.577	0.253282	0.238088	1.06382	0.287412	0.42175
WBGene00000429	ceh-2	51.0677	0.253428	0.546827	0.463451	0.643041	0.755213
WBGene00006389	taf-7.2	73.7835	0.25369	0.412041	0.615692	0.538098	0.667314
WBGene00011195	sao-1	2178.03	0.253766	0.221235	1.14704	0.251364	0.379901
WBGene00018011	F33E11.3	1032.81	0.254103	0.261199	0.972833	0.330636	0.467024
WBGene00009935	F52E10.4	26.2344	0.254186	0.655046	0.388043	0.697984	0.796513
WBGene00022283	lgc-27	2498.19	0.254405	0.177518	1.43312	0.151823	0.256123
WBGene00012458	ash-2	1437.76	0.254478	0.197342	1.28953	0.197215	0.315615
WBGene00004276	rab-14	2127.54	0.254571	0.188636	1.34954	0.177165	0.289664
WBGene00002065	iff-2	8160.36	0.254738	0.167927	1.51696	0.129278	0.225486
WBGene00003826	ntl-3	1786.31	0.25475	0.183124	1.39114	0.164184	0.272776
WBGene00202183	C34E11.19	28.7838	0.254828	0.68583	0.371562	0.710219	0.806073
WBGene00007918	sphk-1	353.114	0.254847	0.24648	1.03395	0.301161	0.436275
WBGene00011835	pgap-1	322.919	0.254883	0.239432	1.06453	0.287088	0.421367
WBGene00011215	R10E9.3	18.3957	0.255055	0.685036	0.372324	0.709651	0.80577
WBGene00022485	fbxa-63	19.3771	0.255132	0.696792	0.366153	0.714251	0.809275
WBGene00019971	ergo-1	3334.82	0.255149	0.170589	1.4957	0.134732	0.233023
WBGene00015128	B0303.7	577.415	0.255242	0.200127	1.2754	0.202168	0.321578
WBGene00001768	gst-20	391.103	0.255324	0.268191	0.952024	0.341085	0.477805
WBGene00004900	snf-1	2624.52	0.255518	0.184893	1.38198	0.166978	0.276286
WBGene00020911	cpt-6	562.768	0.255816	0.272539	0.938642	0.347915	0.484891
WBGene00044134	D1025.10	122.274	0.256172	0.35022	0.73146	0.464498	0.600136
WBGene00010279	letm-1	945.881	0.256198	0.173369	1.47776	0.139472	0.239502
WBGene00008136	C47D12.2	1451.57	0.256492	0.177405	1.4458	0.148232	0.251524
WBGene00003706	nhr-116	280.949	0.256565	0.257969	0.994554	0.319953	0.455822
WBGene00010480	tasp-1	463.617	0.256664	0.255076	1.00622	0.314308	0.450055
WBGene00004337	rfc-1	897.626	0.256727	0.207678	1.23618	0.216392	0.339319
WBGene00044737	ttr-45	62.1164	0.256777	0.591159	0.434362	0.664026	0.770987
WBGene00003764	nlp-26	13.7434	0.256942	1.06675	0.240864	0.809661	0.879011
WBGene00004752	sec-5	1049.54	0.257279	0.1817	1.41596	0.156788	0.262882
WBGene00015267	chin-1	148.377	0.257784	0.309757	0.832216	0.405287	0.543867
WBGene00022853	ZK1127.6	525.476	0.257895	0.200922	1.28355	0.199298	0.318111
WBGene00007748	C26E1.2	31.0811	0.258249	0.576826	0.447707	0.654365	0.763229
WBGene00197978	ZC123.7	26.8254	0.258438	0.572716	0.45125	0.651809	0.761833
WBGene00010159	wbp-4	660.161	0.258548	0.232361	1.1127	0.265837	0.396885
WBGene00020006	set-15	518.039	0.258725	0.212655	1.21664	0.223741	0.348127
WBGene00014057	ZK673.1	20.0484	0.259036	0.658126	0.393597	0.693878	0.793996
WBGene00020695	T22F3.2	223.536	0.259224	0.251213	1.03189	0.302125	0.437246
WBGene00004349	rgs-6	1290.62	0.259726	0.18728	1.38683	0.165493	0.274474
WBGene00000491	che-12	560.785	0.259766	0.210165	1.23601	0.216455	0.339338
WBGene00007899	C33D9.5	574.638	0.259813	0.276272	0.940423	0.347001	0.484064
WBGene00003915	pan-1	3290.96	0.26003	0.182123	1.42777	0.153357	0.258092
WBGene00000195	arr-1	598.538	0.260436	0.214574	1.21373	0.224849	0.349182
WBGene00013343	prp-6	1911.41	0.260455	0.172475	1.5101	0.131017	0.227925
WBGene00010759	cysl-2	1666.45	0.260772	0.175782	1.48349	0.137943	0.237502
WBGene00016531	pcyt-2.2	283.535	0.26082	0.275219	0.947683	0.343291	0.48009
WBGene00017778	nono-1	2996.24	0.260992	0.20906	1.2484	0.211883	0.333658
WBGene00010435	JC8.2	562.096	0.26151	0.217145	1.20431	0.228471	0.353697
WBGene00019455	K06H7.1	16.6614	0.261516	0.691116	0.378397	0.705136	0.802551
WBGene00010609	dut-1	517.822	0.261536	0.340376	0.768373	0.442266	0.57868
WBGene00017726	F22H10.2	5.83985	0.261577	1.21859	0.214656	0.830036	0.893939
WBGene00022182	swsn-3	1038.03	0.261873	0.215275	1.21646	0.223811	0.348176
WBGene00004765	sel-8	1161.21	0.262405	0.178464	1.47035	0.141466	0.24201
WBGene00016564	cmt-1	120.323	0.262416	0.347102	0.756019	0.449638	0.585766
WBGene00017445	sid-5	192.294	0.262452	0.305523	0.859027	0.390326	0.528725
WBGene00004106	pqn-15	6782.07	0.262475	0.184038	1.4262	0.15381	0.25869
WBGene00006736	ulp-1	667.221	0.262741	0.184404	1.42481	0.154213	0.259206
WBGene00008117	gsr-1	1098.19	0.262904	0.169765	1.54864	0.121468	0.214551
WBGene00014232	ttll-4	776.317	0.264145	0.191166	1.38176	0.167045	0.276362
WBGene00016588	hpo-12	631.952	0.264502	0.219327	1.20597	0.227828	0.352947
WBGene00004704	rsp-7	1588.37	0.264575	0.1607	1.64639	0.0996839	0.182928
WBGene00008344	C56A3.5	311.682	0.2646	0.217653	1.21569	0.224101	0.348425
WBGene00010923	rle-1	4868.12	0.264722	0.229242	1.15477	0.248183	0.376291
WBGene00012167	tofu-5	176.98	0.264959	0.300996	0.880272	0.378712	0.516763
WBGene00022288	Y75B7B.1	17.0383	0.265067	0.823817	0.321755	0.747639	0.833821
WBGene00016935	ifta-1	502.192	0.26526	0.236853	1.11993	0.262742	0.393054
WBGene00011071	R06F6.8	1388.18	0.265276	0.198825	1.33422	0.182133	0.296014
WBGene00011761	T13H5.8	698.474	0.265283	0.209614	1.26558	0.205664	0.325667
WBGene00003553	nas-37	22.0827	0.265349	0.67205	0.394835	0.692965	0.793223
WBGene00002016	hsp-16.2	1208.51	0.26537	0.318066	0.834323	0.404099	0.542382
WBGene00015228	B0511.2	24.7479	0.265496	0.843543	0.31474	0.752959	0.837963
WBGene00016606	exoc-7	492.83	0.265525	0.214284	1.23912	0.215299	0.338032
WBGene00021363	taf-6.2	406.293	0.26568	0.218233	1.21742	0.223446	0.347854
WBGene00003948	pbs-2	708.669	0.265743	0.222372	1.19504	0.232072	0.357782
WBGene00004369	rig-1	4554.24	0.265856	0.160434	1.65711	0.0974979	0.17959
WBGene00006575	tir-1	6679.57	0.265943	0.168032	1.58269	0.113492	0.202982
WBGene00020693	lron-8	1195.49	0.265947	0.185937	1.43031	0.152629	0.257122
WBGene00003612	nhr-13	176.454	0.26597	0.263286	1.01019	0.312402	0.448236
WBGene00004186	prpf-4	1033.59	0.265993	0.194527	1.36738	0.171506	0.282103
WBGene00017147	EGAP2.1	179.939	0.266059	0.294771	0.902595	0.366741	0.50472
WBGene00007981	glb-11	142.246	0.266249	0.350742	0.759102	0.447792	0.584139
WBGene00019074	cpd-1	2233.04	0.266557	0.172926	1.54145	0.123207	0.217021
WBGene00003904	pabp-2	1783.8	0.266664	0.163212	1.63385	0.10229	0.186922
WBGene00012014	T25B9.8	385.676	0.26691	0.28889	0.923915	0.355531	0.492826
WBGene00015552	C06G3.6	3520.57	0.267148	0.155184	1.72149	0.0851624	0.160562
WBGene00009575	F40F8.1	630.961	0.267352	0.195139	1.37006	0.170669	0.28114
WBGene00021948	kvs-5	761.709	0.267393	0.189328	1.41233	0.157853	0.264294
WBGene00018679	F52C12.2	176.148	0.267855	0.30342	0.882786	0.377352	0.51531
WBGene00013530	ntl-11	860.673	0.267983	0.188912	1.41856	0.156028	0.261796
WBGene00009237	F28H7.3	44.3615	0.268175	0.68031	0.394195	0.693437	0.793559
WBGene00000854	cux-7	497.544	0.268192	0.226891	1.18203	0.237192	0.363496
WBGene00008408	D2023.4	95.5902	0.268337	0.393384	0.682126	0.495159	0.629211
WBGene00008648	F10D11.2	668.09	0.268412	0.178351	1.50497	0.132332	0.229793
WBGene00013122	impt-1	29.0684	0.268802	0.634306	0.423774	0.671731	0.776809
WBGene00017288	F09E5.10	703.326	0.268894	0.210437	1.27779	0.201324	0.32058
WBGene00012244	mrps-11	1378.59	0.269023	0.20139	1.33583	0.181605	0.295443
WBGene00015451	C04F5.9	181.372	0.269051	0.334724	0.803801	0.421512	0.559186
WBGene00000140	anc-1	58431.2	0.269424	0.167241	1.61099	0.107182	0.194138
WBGene00019720	M01H9.4	157.91	0.269494	0.305956	0.880826	0.378412	0.516512
WBGene00009994	F53F4.12	162.216	0.269609	0.301357	0.894651	0.370974	0.509218
WBGene00015532	C06E4.3	18.3136	0.269621	0.844601	0.319229	0.749553	0.835398
WBGene00197452	C25F6.13	22.9414	0.269641	0.710644	0.379432	0.704367	0.801881
WBGene00008966	F20B10.2	140.876	0.269713	0.299778	0.899711	0.368274	0.506344
WBGene00001498	fars-3	830.216	0.269728	0.245486	1.09875	0.271877	0.403783
WBGene00003561	ncr-1	965.17	0.269857	0.202127	1.33509	0.181848	0.295658
WBGene00022837	ceh-45	238.577	0.270152	0.318785	0.847442	0.396749	0.535095
WBGene00003218	mep-1	12803.6	0.270203	0.161313	1.67502	0.0939298	0.174097
WBGene00015205	moa-2	96.0085	0.270495	0.393998	0.68654	0.492373	0.626226
WBGene00016304	fbxc-41	127.92	0.270589	0.307852	0.878958	0.379424	0.517523
WBGene00007047	wts-1	1620.6	0.27073	0.168888	1.60301	0.108931	0.19652
WBGene00007417	ceh-58	1174.99	0.270911	0.202554	1.33748	0.181066	0.29484
WBGene00007120	B0250.3	447.012	0.270974	0.225111	1.20374	0.228692	0.353876
WBGene00003668	nhr-78	114.979	0.270984	0.331528	0.81738	0.413711	0.551684
WBGene00016500	memo-1	1617.72	0.271056	0.199807	1.35659	0.174911	0.286644
WBGene00016140	rpb-2	2384.3	0.271393	0.201482	1.34699	0.177985	0.29072
WBGene00000122	aly-3	917.084	0.271895	0.198906	1.36695	0.17164	0.282219
WBGene00009717	dep-1	8633.85	0.27201	0.152217	1.78699	0.0739389	0.142949
WBGene00004390	rnp-7	1342.34	0.272181	0.228253	1.19245	0.233084	0.358781
WBGene00022059	Y67D8A.2	3040.13	0.272445	0.151592	1.79723	0.0722996	0.140634
WBGene00002001	hars-1	468.934	0.272705	0.262747	1.0379	0.299317	0.43464
WBGene00016567	C41D11.9	65.0719	0.272729	0.486626	0.560449	0.575173	0.698578
WBGene00012156	ebp-2	1932.81	0.272761	0.18801	1.45078	0.146841	0.249766
WBGene00015203	cdk-11.1	454.357	0.272869	0.212349	1.285	0.198791	0.317469
WBGene00003714	nhr-124	17.0309	0.27289	0.755277	0.361311	0.717867	0.811789
WBGene00010454	K01B6.3	102.256	0.273623	0.351916	0.777524	0.436849	0.573298
WBGene00220144	Y39A1A.30	9.03911	0.273624	0.953468	0.286977	0.77413	0.853144
WBGene00021985	Y59C2A.2	370.198	0.273896	0.225064	1.21697	0.223616	0.348035
WBGene00022235	sqd-1	14568.6	0.273939	0.20358	1.34561	0.178428	0.291337
WBGene00044073	tag-244	23.9772	0.274055	0.732708	0.374031	0.708382	0.804746
WBGene00021000	W03F9.2	117.22	0.274138	0.416261	0.658572	0.510171	0.642507
WBGene00011814	gtf-2H2C	225.832	0.274464	0.239736	1.14486	0.252268	0.380966
WBGene00017825	cee-1	312.556	0.274517	0.329668	0.832707	0.40501	0.54355
WBGene00021486	lbp-9	1805.11	0.274713	0.262188	1.04777	0.294745	0.429869
WBGene00046947	21ur-3940	10.7961	0.274762	0.873325	0.314616	0.753053	0.837972
WBGene00016337	fbxb-38	28.7172	0.274838	0.598592	0.45914	0.646134	0.757448
WBGene00012125	T28D6.5	739.192	0.27486	0.25999	1.0572	0.290422	0.424862
WBGene00002077	imb-3	6817.62	0.275193	0.153276	1.79541	0.0725885	0.141011
WBGene00022824	ZK813.5	129.023	0.275254	0.318816	0.86336	0.387939	0.526125
WBGene00009584	drap-1	2651.05	0.275254	0.155982	1.76465	0.0776225	0.148759
WBGene00018758	F53E10.1	395.485	0.275313	0.222942	1.23491	0.216866	0.339823
WBGene00015569	C07D10.5	664.055	0.275602	0.23225	1.18666	0.235361	0.361232
WBGene00004774	sem-5	1157.41	0.275895	0.229051	1.20452	0.228391	0.353655
WBGene00009581	F40F9.3	5.92963	0.276056	1.1511	0.23982	0.81047	0.879538
WBGene00002184	kel-1	350.517	0.276458	0.215731	1.28149	0.200022	0.318847
WBGene00019432	knl-2	1627.74	0.276496	0.206519	1.33884	0.180621	0.2942
WBGene00022561	btb-13	28.4687	0.276505	0.556182	0.497148	0.619085	0.736195
WBGene00004975	spe-39	516.199	0.276539	0.207834	1.33058	0.183327	0.297448
WBGene00015460	C05C8.1	325.83	0.276903	0.244559	1.13225	0.257528	0.386682
WBGene00011026	R05D7.1	119.835	0.276983	0.343179	0.807111	0.419603	0.557372
WBGene00009314	F32B4.4	1641.72	0.277057	0.183398	1.51069	0.130868	0.227725
WBGene00271830	W09G10.9	40.5709	0.277096	0.71014	0.390199	0.696389	0.795738
WBGene00014135	ZK896.4	28.0976	0.277188	0.849988	0.326108	0.744343	0.831249
WBGene00000800	cars-1	2066.64	0.277658	0.171754	1.6166	0.105964	0.192281
WBGene00010677	gtbp-1	1877.44	0.277804	0.164868	1.685	0.0919883	0.171356
WBGene00044768	M117.7	25.4201	0.277911	0.634051	0.43831	0.661162	0.76873
WBGene00003102	mab-5	465.525	0.278411	0.241176	1.15439	0.248341	0.376397
WBGene00003783	nos-1	126.904	0.278501	0.407118	0.684079	0.493925	0.627961
WBGene00017735	did-2	595.762	0.278667	0.319317	0.872698	0.382828	0.520785
WBGene00011908	pash-1	251.224	0.279076	0.283286	0.985137	0.324557	0.460392
WBGene00012084	npr-15	79.4322	0.279208	0.37827	0.738119	0.460442	0.596336
WBGene00018763	F53F10.1	405.61	0.279241	0.276145	1.01121	0.311916	0.447637
WBGene00022381	ubxn-2	1429.54	0.279499	0.180401	1.54932	0.121305	0.214347
WBGene00010439	JC8.7	534.213	0.279666	0.255711	1.09368	0.274095	0.406536
WBGene00044638	F23A7.8	141.301	0.279781	0.378453	0.739276	0.45974	0.595703
WBGene00019111	F59E11.5	103.954	0.280257	0.370125	0.757196	0.448933	0.585144
WBGene00009341	thoc-3	237.235	0.280501	0.364433	0.769691	0.441483	0.578137
WBGene00014112	ZK856.11	229.903	0.28137	0.295729	0.951445	0.341378	0.478066
WBGene00007547	nhr-154	333.657	0.281751	0.260472	1.08169	0.279389	0.412466
WBGene00015233	B0511.7	283.656	0.281831	0.247145	1.14035	0.254141	0.383091
WBGene00011116	pdcd-2	1098.12	0.281924	0.213455	1.32076	0.186581	0.301549
WBGene00185092	K08D8.7	9.64232	0.282057	1.05145	0.268256	0.788502	0.863812
WBGene00044236	C17E4.11	33.2588	0.282209	0.589981	0.478336	0.632411	0.747522
WBGene00008005	C38D4.4	164.489	0.282607	0.36607	0.772004	0.440112	0.576766
WBGene00017125	acdh-12	716.504	0.282737	0.221492	1.27651	0.201775	0.321107
WBGene00010233	rbm-17	121.101	0.282862	0.420398	0.672843	0.501047	0.634182
WBGene00013345	Y59A8B.8	246.081	0.282943	0.264885	1.06817	0.285442	0.419504
WBGene00019395	K04F10.2	143.231	0.282947	0.345752	0.818352	0.413156	0.551059
WBGene00012308	oac-53	8.03957	0.282948	1.07624	0.262903	0.792625	0.866559
WBGene00007666	C18B12.4	1748.48	0.283103	0.175555	1.61262	0.106827	0.1936
WBGene00020284	mel-46	709.969	0.283236	0.208106	1.36102	0.173507	0.284728
WBGene00001878	his-4	432.895	0.28336	0.256274	1.10569	0.26886	0.40037
WBGene00007499	C09H10.5	109.234	0.283366	0.408453	0.693754	0.487837	0.621817
WBGene00016812	C50D2.9	96.3566	0.283505	0.342057	0.828824	0.407204	0.545955
WBGene00009178	uggt-2	65.103	0.283916	0.502521	0.564984	0.572085	0.696154
WBGene00002152	iars-1	2053.29	0.283974	0.247787	1.14604	0.251777	0.38044
WBGene00020647	pqbp-1.1	1293.35	0.284	0.231215	1.22829	0.219336	0.342531
WBGene00006795	unc-61	377.839	0.284013	0.262451	1.08216	0.279183	0.412208
WBGene00019370	K03H6.5	63.5626	0.284161	0.489684	0.580295	0.561716	0.687131
WBGene00001972	hmg-1.2	2515.97	0.284488	0.15558	1.82856	0.0674653	0.132913
WBGene00008063	C41G7.6	12.0506	0.284661	0.893335	0.31865	0.749992	0.835678
WBGene00012353	W09C5.7	322.257	0.284816	0.241522	1.17925	0.238297	0.36477
WBGene00000235	baf-1	785.636	0.285043	0.21187	1.34536	0.178508	0.291397
WBGene00003846	odd-2	172.784	0.285052	0.316793	0.899804	0.368224	0.506327
WBGene00018845	F54H12.5	29.5315	0.285547	0.628648	0.454224	0.649668	0.760324
WBGene00018300	F41G3.3	456.268	0.28571	0.244334	1.16934	0.242265	0.369509
WBGene00023323	K08F11.6	10.478	0.285713	1.18414	0.241283	0.809336	0.878879
WBGene00011698	cyp-34A1	27.407	0.285896	0.621929	0.459692	0.645737	0.75705
WBGene00002783	let-607	8582.72	0.286124	0.198229	1.4434	0.148908	0.252479
WBGene00003647	nhr-57	100.667	0.286277	0.429583	0.666405	0.505152	0.638109
WBGene00021936	zipt-15	212.608	0.286473	0.270576	1.05875	0.289713	0.424321
WBGene00018283	sulp-3	121.509	0.286949	0.427183	0.671725	0.501759	0.634782
WBGene00000966	dhs-2	42.857	0.28724	0.536735	0.535162	0.592538	0.713511
WBGene00004405	rop-1	1678.69	0.287312	0.189608	1.51529	0.129698	0.226042
WBGene00016764	C49A9.10	129.414	0.287411	0.323921	0.887288	0.374924	0.51306
WBGene00006698	uaf-2	237.257	0.28753	0.27749	1.03618	0.300118	0.435331
WBGene00019872	R04E5.9	395.273	0.287622	0.227236	1.26574	0.205606	0.325653
WBGene00017309	F09F9.4	612.521	0.287643	0.231461	1.24273	0.213968	0.33623
WBGene00018072	nprl-3	199.265	0.287783	0.263697	1.09134	0.275123	0.407744
WBGene00021697	gcn-1	4146.02	0.287901	0.176657	1.62972	0.103161	0.188232
WBGene00044305	rad-8	149.993	0.287959	0.342463	0.840845	0.400435	0.538924
WBGene00003806	npp-20	483.2	0.288	0.255756	1.12607	0.260136	0.389655
WBGene00010586	K05C4.10	26.2084	0.288349	0.610513	0.472306	0.636708	0.750743
WBGene00021815	Y53G8AR.8	222.708	0.288406	0.261449	1.10311	0.26998	0.401904
WBGene00021376	blos-7	72.5632	0.288521	0.443399	0.650703	0.515238	0.647121
WBGene00016562	C41D11.3	2883.5	0.288559	0.179889	1.60409	0.108694	0.196319
WBGene00018430	nhr-142	326.969	0.288799	0.224938	1.28391	0.199174	0.317989
WBGene00006670	twk-16	49.0975	0.289245	0.502136	0.576029	0.564595	0.689677
WBGene00015298	C01F1.3	1497.08	0.289486	0.212641	1.36138	0.173392	0.284626
WBGene00015463	hpo-9	512.228	0.289524	0.22668	1.27724	0.201518	0.32085
WBGene00008745	F13E6.1	1586.81	0.289538	0.197704	1.4645	0.143057	0.244262
WBGene00011986	T24D1.3	108.149	0.28958	1.36518	0.212119	0.832014	0.895145
WBGene00018521	F46H5.5	166.859	0.289672	0.278645	1.03957	0.298539	0.434015
WBGene00019240	adh-5	1388.01	0.289758	0.201645	1.43697	0.150725	0.254688
WBGene00012106	T27F6.7	156.031	0.289935	0.292411	0.99153	0.321427	0.457213
WBGene00199658	C09D8.11	93.4114	0.290057	0.457608	0.633855	0.526175	0.656663
WBGene00003892	osm-12	448.888	0.290165	0.246921	1.17513	0.239941	0.366932
WBGene00006349	sur-2	2835.13	0.290231	0.160649	1.80662	0.0708215	0.138322
WBGene00003955	pcn-1	865.86	0.290423	0.274616	1.05756	0.290256	0.424753
WBGene00009186	trcs-1	232.347	0.290467	1.0299	0.282034	0.777917	0.855743
WBGene00019157	H05C05.1	3616.04	0.290806	0.169308	1.71762	0.0858656	0.161706
WBGene00017534	cwf-19L1	597.675	0.290869	0.216951	1.34071	0.180015	0.293427
WBGene00010960	atp-6	21632.6	0.291532	0.270388	1.0782	0.280945	0.414535
WBGene00001007	dli-1	1313.34	0.291596	0.18149	1.60668	0.108124	0.195577
WBGene00003241	mig-5	1117.07	0.291654	0.177734	1.64096	0.100806	0.184691
WBGene00021329	Y34D9A.3	208.769	0.291714	0.282541	1.03247	0.301853	0.437079
WBGene00000802	crt-1	42641.3	0.292479	0.201354	1.45256	0.146346	0.249115
WBGene00022646	acl-9	656.49	0.292491	0.19841	1.47417	0.140435	0.240708
WBGene00006868	vab-1	12047.4	0.292584	0.163391	1.7907	0.0733416	0.14202
WBGene00004053	tank-1	6910.69	0.292652	0.192789	1.51799	0.129017	0.225089
WBGene00011972	T23G11.7	2527.2	0.292672	0.229532	1.27508	0.20228	0.321688
WBGene00001974	hmg-4	2301.45	0.292935	0.175952	1.66486	0.0959411	0.17726
WBGene00001609	glp-1	563.692	0.292977	0.353989	0.827643	0.407873	0.546516
WBGene00022185	Y71H2AM.20	354.575	0.293738	0.236078	1.24424	0.213411	0.33551
WBGene00010681	mak-1	1460.05	0.293995	0.211299	1.39137	0.164113	0.272692
WBGene00010178	yif-1	852.244	0.294425	0.213983	1.37593	0.168845	0.278788
WBGene00000001	aap-1	437.52	0.294604	0.273324	1.07786	0.281098	0.414624
WBGene00011068	set-14	410.479	0.294682	0.275788	1.06851	0.285291	0.41942
WBGene00000874	cyk-3	2264.79	0.294868	0.167487	1.76055	0.0783153	0.149893
WBGene00008480	eif-2A	1297.23	0.294928	0.2129	1.38528	0.165966	0.275046
WBGene00020463	cec-6	422.1	0.295101	0.212246	1.39038	0.164415	0.272959
WBGene00019823	fnta-1	351.362	0.295514	0.259449	1.139	0.254701	0.383558
WBGene00000383	cdc-14	3722.46	0.295565	0.170484	1.73368	0.0829749	0.157236
WBGene00017605	sart-1	2648.61	0.29561	0.1758	1.68152	0.0926624	0.172297
WBGene00011661	ztf-27	527.077	0.29597	0.202523	1.46141	0.143902	0.245454
WBGene00003723	nhr-133	279.719	0.296076	0.222876	1.32843	0.184035	0.298343
WBGene00016867	C52B9.4	1115.29	0.296268	0.180798	1.63867	0.101282	0.185386
WBGene00007188	B0464.9	299.306	0.29641	0.258147	1.14822	0.250878	0.379511
WBGene00138717	F52C12.6	54.2121	0.296519	0.413926	0.716357	0.473771	0.608822
WBGene00010551	smg-8	398.285	0.296653	0.227186	1.30577	0.19163	0.308079
WBGene00008246	C50H2.13	47.6688	0.296937	0.464555	0.639186	0.522702	0.653732
WBGene00022021	Y61A9LA.10	893.753	0.29702	0.170654	1.74048	0.0817753	0.155315
WBGene00017354	F10E9.2	11.9703	0.297021	0.887222	0.334777	0.737794	0.827118
WBGene00007062	ebp-3	9.23731	0.297199	0.96373	0.308385	0.75779	0.841702
WBGene00006940	wee-1.3	275.514	0.297218	0.34709	0.856314	0.391824	0.53011
WBGene00021131	W10D9.3	59.2742	0.297294	0.483598	0.614755	0.538717	0.667762
WBGene00001046	dnj-28	57.0923	0.297327	0.494046	0.601821	0.547293	0.675142
WBGene00002992	lin-3	230.157	0.29765	0.257255	1.15702	0.247263	0.375273
WBGene00009435	F35G2.1	3006.82	0.297792	0.167912	1.7735	0.0761458	0.146433
WBGene00014998	AH9.1	10.877	0.297935	0.854917	0.348496	0.727468	0.81927
WBGene00012975	Y48A6C.2	76.6656	0.297963	0.393432	0.757344	0.448844	0.585144
WBGene00010815	M01F1.9	237.94	0.297968	0.262904	1.13338	0.257057	0.386105
WBGene00001018	dnc-2	601.115	0.298036	0.23794	1.25257	0.210363	0.331733
WBGene00003136	mau-2	577.303	0.298166	0.2739	1.08859	0.276333	0.408948
WBGene00235319	F44E7.17	141.765	0.298913	0.296034	1.00973	0.312627	0.448464
WBGene00012997	Y48C3A.18	106.739	0.299485	0.345305	0.867306	0.385775	0.523781
WBGene00044987	K07A1.17	34.2186	0.299559	0.70045	0.427666	0.668894	0.77461
WBGene00014018	ZK632.11	324.797	0.299589	0.218901	1.3686	0.171124	0.281785
WBGene00009132	F25H8.2	147.258	0.299643	0.288477	1.03871	0.298941	0.434404
WBGene00016012	C23G10.5	78.5191	0.299781	0.392889	0.763018	0.445453	0.581878
WBGene00012545	Y37D8A.3	42.3852	0.299894	0.490115	0.611885	0.540614	0.669124
WBGene00006567	tgt-2	165.262	0.299929	0.279382	1.07354	0.283028	0.416827
WBGene00018655	F49H12.4	11.9424	0.300513	1.0248	0.293239	0.76934	0.850222
WBGene00010291	F58H10.1	219.423	0.301132	0.240894	1.25006	0.211278	0.333019
WBGene00011248	R11D1.10	673.034	0.301286	0.229284	1.31403	0.188836	0.304365
WBGene00016048	C24B9.3	31.7874	0.301503	0.562065	0.536419	0.591669	0.712849
WBGene00010052	F54D5.7	502.897	0.301857	0.191763	1.57412	0.11546	0.205843
WBGene00022855	tcer-1	2281.99	0.301944	0.172334	1.75208	0.0797599	0.152114
WBGene00006793	unc-59	1050.86	0.3021	0.220782	1.36832	0.171211	0.281855
WBGene00004856	sma-2	197.542	0.302126	0.325708	0.927598	0.353616	0.49076
WBGene00008438	DH11.5	1273.96	0.302193	0.169312	1.78483	0.0742895	0.14342
WBGene00003157	mcm-5	1726.65	0.302447	0.278626	1.0855	0.277702	0.410446
WBGene00007333	ufd-3	466.691	0.30254	0.262075	1.1544	0.248334	0.376397
WBGene00021541	Y42H9B.3	149.069	0.30254	0.375322	0.806083	0.420195	0.557742
WBGene00013018	Y48G10A.1	260.089	0.302658	0.240875	1.25649	0.208937	0.329795
WBGene00011879	pho-7	86.2065	0.30267	0.369196	0.819808	0.412326	0.55022
WBGene00020047	ttr-32	47.2563	0.302703	0.481144	0.629133	0.529262	0.659633
WBGene00009972	oac-33	31.6451	0.30306	0.740004	0.409539	0.682144	0.785123
WBGene00013266	Y57A10A.26	2175	0.303248	0.161843	1.87372	0.0609693	0.122405
WBGene00008379	secs-1	113.827	0.30358	0.391078	0.776263	0.437594	0.573916
WBGene00010809	M01F1.3	774.146	0.303643	0.193959	1.5655	0.117466	0.208723
WBGene00018638	F49E8.7	212.664	0.303778	0.297134	1.02236	0.30661	0.441919
WBGene00007696	tram-1	3066.91	0.304593	0.161075	1.89101	0.0586233	0.118729
WBGene00013862	wdr-5.3	247.366	0.304743	0.357609	0.852168	0.394121	0.532571
WBGene00013920	pssy-1	620.472	0.304863	0.226209	1.3477	0.177754	0.290449
WBGene00000886	cyn-10	190.988	0.305387	0.295191	1.03454	0.300885	0.436051
WBGene00011383	T02E9.5	3333.7	0.305598	0.155943	1.95967	0.0500339	0.103979
WBGene00004403	rom-4	1193.39	0.305756	0.170843	1.78968	0.073505	0.142275
WBGene00006523	tam-1	8684.24	0.305803	0.158944	1.92397	0.0543579	0.111664
WBGene00011482	pigk-1	46.0604	0.305838	0.464798	0.658001	0.510537	0.642847
WBGene00009123	F25H2.12	66.1938	0.306085	0.45818	0.668045	0.504105	0.637088
WBGene00220081	T22C1.17	10.9145	0.306296	0.927643	0.330187	0.741259	0.829098
WBGene00000774	cpf-2	887.351	0.306355	0.225771	1.35693	0.174804	0.28654
WBGene00021545	Y43H11AL.1	963.5	0.306445	0.177795	1.72358	0.0847835	0.159983
WBGene00022029	Y65B4A.6	436.141	0.306539	0.220144	1.39245	0.163788	0.272355
WBGene00003643	nhr-53	114.624	0.306625	0.370539	0.827511	0.407947	0.546516
WBGene00000277	cab-1	3400.04	0.306731	0.230401	1.33129	0.183092	0.297103
WBGene00001001	dis-3	1106.37	0.306897	0.185184	1.65725	0.0974686	0.179561
WBGene00012889	icap-1	36.6283	0.306921	0.651424	0.471155	0.63753	0.751381
WBGene00194836	C25H3.18	15.9991	0.30704	0.816212	0.376176	0.706786	0.803766
WBGene00009135	F25H9.2	44.3944	0.307119	0.655083	0.468824	0.639195	0.752706
WBGene00008963	F19H8.2	112.793	0.307136	0.415571	0.739069	0.459865	0.595704
WBGene00003604	nhr-5	173.683	0.30717	0.33591	0.914443	0.360484	0.498154
WBGene00198916	B0457.12	13.3527	0.307347	0.845839	0.363364	0.716333	0.810622
WBGene00020049	ttr-8	17.9439	0.307379	0.827688	0.37137	0.710362	0.806147
WBGene00013549	Y75B8A.13	5475.46	0.307449	0.163229	1.88354	0.0596271	0.12047
WBGene00009692	F44E5.5	967.232	0.307864	0.290683	1.0591	0.289552	0.424208
WBGene00006372	syx-2	729.296	0.307974	0.211125	1.45873	0.144639	0.246522
WBGene00001938	his-64	192.485	0.308079	0.446639	0.689771	0.490338	0.62447
WBGene00004827	skr-21	1757.65	0.30825	0.258274	1.1935	0.232673	0.358459
WBGene00015507	C06A6.2	2242.46	0.308423	0.17893	1.72371	0.0847605	0.159962
WBGene00009560	psa-3	196.037	0.308469	0.348241	0.885793	0.375729	0.513793
WBGene00044420	C50D2.10	80.1598	0.30847	0.398276	0.774514	0.438627	0.575045
WBGene00013259	trpp-5	201.498	0.308484	0.286902	1.07522	0.282274	0.415855
WBGene00013096	mcd-1	915.997	0.308578	0.184042	1.67667	0.0936066	0.173618
WBGene00022785	ZK652.6	632.164	0.308745	0.202723	1.52299	0.12776	0.223363
WBGene00007886	ethe-1	36.2918	0.308758	0.648353	0.476218	0.633919	0.748893
WBGene00006743	unc-3	2379.08	0.308812	0.225593	1.36889	0.171035	0.281673
WBGene00002059	ife-1	333.219	0.308966	0.292746	1.0554	0.29124	0.425826
WBGene00000156	2020-04-01	4528.78	0.308996	0.187862	1.6448	0.10001	0.183419
WBGene00008760	F13E9.11	5526.27	0.309177	0.168844	1.83114	0.0670795	0.13227
WBGene00016170	tmem-131	7738.82	0.309231	0.180029	1.71768	0.0858556	0.161706
WBGene00019698	riok-1	2530.9	0.309381	0.157075	1.96964	0.0488799	0.102006
WBGene00008199	C49C3.9	20.8369	0.30967	0.697708	0.443838	0.65716	0.765741
WBGene00008999	myrf-2	6191.01	0.309781	0.203761	1.52031	0.128432	0.224303
WBGene00019760	calu-1	7213.89	0.309812	0.2159	1.43498	0.151293	0.255358
WBGene00006563	teg-1	393.019	0.309833	0.208669	1.48481	0.137595	0.236993
WBGene00007175	B0395.3	2213.57	0.309856	0.23682	1.3084	0.190736	0.306789
WBGene00022801	pcp-5	1094.54	0.309938	0.231192	1.34061	0.180048	0.293445
WBGene00004501	rpt-1	706.408	0.309967	0.262615	1.18031	0.237877	0.364295
WBGene00001566	acdh-13	282.356	0.30997	0.232079	1.33562	0.181672	0.295491
WBGene00016423	tag-275	1419.02	0.310021	0.176651	1.75499	0.0792614	0.151336
WBGene00006437	mrck-1	7438.55	0.310071	0.1531	2.02528	0.0428386	0.0917205
WBGene00001094	dars-1	1897.04	0.310457	0.173728	1.78703	0.0739332	0.142949
WBGene00016766	C49C8.2	31.2816	0.310568	0.642365	0.483476	0.628758	0.744526
WBGene00011304	mnk-1	11458.9	0.310742	0.198373	1.56645	0.117243	0.208409
WBGene00004885	smg-7	223.391	0.311068	0.320662	0.970083	0.332005	0.468472
WBGene00001743	grp-1	462.996	0.311172	0.247031	1.25965	0.207796	0.328304
WBGene00009554	F39B2.3	172.601	0.311297	0.270074	1.15264	0.249059	0.377228
WBGene00006805	unc-73	15286.8	0.311394	0.148131	2.10215	0.0355405	0.0785566
WBGene00008008	metl-5	52.2453	0.311536	0.546412	0.570148	0.568577	0.693085
WBGene00004459	rpn-2	3868.72	0.311594	0.191462	1.62744	0.103643	0.188932
WBGene00007651	nra-3	5910.28	0.311658	0.241286	1.29165	0.196477	0.314773
WBGene00000010	aat-9	388.847	0.31182	0.21782	1.43155	0.152273	0.256688
WBGene00009479	fcp-1	332.641	0.311941	0.246478	1.26559	0.20566	0.325667
WBGene00016653	ssb-1	1444.03	0.31209	0.173668	1.79705	0.0723276	0.140668
WBGene00006499	tag-153	1959.25	0.31233	0.165665	1.88531	0.0593878	0.120041
WBGene00017797	symk-1	1155.76	0.312509	0.164563	1.89902	0.0575613	0.116968
WBGene00013177	rsy-1	1880.67	0.312643	0.207797	1.50456	0.132437	0.229916
WBGene00008151	rrp-1	788.734	0.313186	0.177354	1.76588	0.0774159	0.148469
WBGene00000443	ceh-20	2202.61	0.313385	0.180049	1.74055	0.0817617	0.155311
WBGene00006596	top-3	203.555	0.313514	0.337911	0.927801	0.353511	0.49076
WBGene00008694	vwa-8	2421.08	0.313543	0.168008	1.86624	0.0620076	0.124071
WBGene00003377	mls-2	361.867	0.313581	0.235815	1.32977	0.183593	0.297735
WBGene00021635	Y47G6A.5	190.838	0.313625	0.317733	0.987071	0.323608	0.459581
WBGene00009366	F33H2.2	481.664	0.314214	0.235921	1.33186	0.182906	0.297017
WBGene00009284	F31C3.2	717.4	0.314278	0.190739	1.64768	0.0994181	0.182574
WBGene00002017	hsp-16.11	14.2881	0.314347	0.840452	0.374022	0.708388	0.804746
WBGene00000961	dgn-1	5391.36	0.314843	0.181691	1.73285	0.0831232	0.157495
WBGene00219901	F18A1.11	24.4806	0.314933	0.67174	0.468832	0.63919	0.752706
WBGene00008580	dsb-1	188.772	0.31509	0.477792	0.659472	0.509593	0.642206
WBGene00020235	T05A12.4	2496.61	0.315096	0.171108	1.8415	0.0655479	0.129728
WBGene00016194	C28H8.3	3540.21	0.315138	0.167715	1.87901	0.0602431	0.121403
WBGene00001560	gei-3	922.8	0.315493	0.236656	1.33313	0.182489	0.296484
WBGene00003482	mua-3	12832.5	0.315571	0.159525	1.97819	0.0479078	0.100341
WBGene00007847	C31E10.6	1079.07	0.315678	0.209788	1.50475	0.132389	0.229863
WBGene00235276	D2096.16	93.3046	0.316057	0.383562	0.824005	0.409937	0.548248
WBGene00010484	dph-3	166.727	0.316218	0.269339	1.17405	0.240375	0.367186
WBGene00017986	F32D1.7	125.998	0.316501	0.547627	0.57795	0.563298	0.68847
WBGene00020577	T19D12.2	89.1041	0.31698	0.35559	0.891418	0.372705	0.510965
WBGene00021835	Y54E10A.17	108.886	0.317183	0.319598	0.992443	0.320981	0.456725
WBGene00001485	fre-1	432.876	0.317186	0.25711	1.23366	0.217329	0.34035
WBGene00009565	F39H11.1	220.14	0.317685	0.323648	0.981576	0.326309	0.462093
WBGene00001387	far-3	247.981	0.317817	0.40734	0.780225	0.435259	0.571975
WBGene00013739	spin-4	39.5902	0.31793	0.497962	0.638463	0.523172	0.654136
WBGene00006649	tth-1	1396.2	0.318038	0.193362	1.64478	0.100015	0.183419
WBGene00006932	vps-34	2100.08	0.318124	0.162982	1.95189	0.0509512	0.105639
WBGene00013983	ZK512.2	573.669	0.318412	0.2212	1.43947	0.150016	0.253843
WBGene00219313	C17E4.20	915.567	0.318601	0.243185	1.31012	0.190157	0.306009
WBGene00010629	sluh-7	1114.36	0.319007	0.257519	1.23877	0.215431	0.338032
WBGene00013674	Y105E8A.14	113.963	0.319034	0.323308	0.986782	0.323749	0.45969
WBGene00001041	dnj-23	192.922	0.319081	0.28108	1.1352	0.256293	0.385174
WBGene00020401	T10B11.5	160.779	0.319456	0.31357	1.01877	0.308311	0.44394
WBGene00016333	C32F10.8	624.501	0.3195	0.246683	1.29519	0.195256	0.31308
WBGene00006780	unc-44	184712	0.319732	0.150423	2.12555	0.0335404	0.0747573
WBGene00017852	F27C1.2	1010.13	0.319771	0.19555	1.63524	0.101999	0.18652
WBGene00010264	F58G1.2	198.003	0.319874	0.358501	0.892254	0.372257	0.510507
WBGene00017269	F08F8.4	58.8135	0.320064	0.541954	0.590573	0.554806	0.681543
WBGene00017284	sec-6	1615.92	0.320886	0.210828	1.52203	0.128002	0.223702
WBGene00019163	ubxn-6	315.612	0.321153	0.267114	1.2023	0.229246	0.354527
WBGene00017335	F10D2.10	11.2942	0.321173	0.904131	0.355229	0.722418	0.815281
WBGene00013877	ints-2	793.357	0.321193	0.218253	1.47166	0.141114	0.24153
WBGene00010035	F54C8.1	29.3107	0.321219	0.614747	0.522522	0.601307	0.720889
WBGene00016463	C35E7.11	476.139	0.321491	0.210043	1.5306	0.125869	0.220807
WBGene00015928	C17H12.2	321.326	0.321974	0.256695	1.25431	0.20973	0.330891
WBGene00012481	Y18D10A.11	466.706	0.323116	0.788257	0.409911	0.681871	0.785026
WBGene00004917	snr-4	726.373	0.323136	0.189878	1.70181	0.0887905	0.166347
WBGene00019652	cest-34	44.5821	0.323215	0.55908	0.578119	0.563184	0.688437
WBGene00015293	C01C4.3	276.025	0.323293	0.249235	1.29714	0.194582	0.312212
WBGene00013197	ttm-5	172.413	0.323495	0.284235	1.13812	0.255069	0.383809
WBGene00022441	Y110A2AL.4	8068.86	0.323515	0.261081	1.23914	0.215294	0.338032
WBGene00006525	tax-2	115.197	0.323524	0.372047	0.86958	0.38453	0.522622
WBGene00014137	clec-187	11.1136	0.323632	1.00752	0.321218	0.748045	0.834204
WBGene00006595	top-1	4190.68	0.323723	0.15713	2.06023	0.0393763	0.0856098
WBGene00012666	Y39B6A.3	269.171	0.32378	0.350105	0.924809	0.355065	0.492232
WBGene00019874	R05C11.2	9.33166	0.323781	1.00243	0.322997	0.746698	0.833089
WBGene00017768	F25B4.5	2079.87	0.323875	0.253598	1.27712	0.20156	0.320879
WBGene00201678	R13H8.5	15.3886	0.324045	0.82841	0.391165	0.695676	0.79544
WBGene00007363	stdh-1	285.969	0.324127	0.275969	1.17451	0.240193	0.367186
WBGene00012994	Y48C3A.12	2302.46	0.324551	0.198608	1.63413	0.102231	0.186872
WBGene00013415	ilcr-1	323.312	0.324823	0.265772	1.22219	0.221637	0.345576
WBGene00045253	F46C3.6	4.35269	0.324962	1.35779	0.239332	0.810848	0.879735
WBGene00016006	fln-2	38980.3	0.325014	0.175686	1.84997	0.0643181	0.127665
WBGene00010982	flp-32	30.533	0.325085	0.684121	0.475187	0.634654	0.749179
WBGene00201925	C04F1.5	10.5775	0.325299	0.955182	0.340562	0.733433	0.823749
WBGene00000002	aat-1	955.116	0.32533	0.183958	1.76851	0.0769764	0.147732
WBGene00004862	sma-9	16926.8	0.325942	0.160413	2.03189	0.0421651	0.0904668
WBGene00012059	T26G10.1	615.477	0.326989	0.196871	1.66093	0.0967277	0.178442
WBGene00013128	dxbp-1	329.073	0.32705	0.249194	1.31243	0.189375	0.305045
WBGene00019075	F59A3.2	211.073	0.327088	0.332448	0.983878	0.325175	0.46078
WBGene00009427	fbxa-181	16.9881	0.327117	0.793884	0.412047	0.680305	0.783831
WBGene00003975	pen-2	53.5453	0.327337	0.468948	0.698025	0.485162	0.619787
WBGene00003062	lpd-6	338.248	0.32762	0.259301	1.26348	0.206418	0.326359
WBGene00220028	M03A8.6	18.6114	0.327724	0.726732	0.450956	0.652022	0.761846
WBGene00006662	twk-7	101.254	0.327817	0.372708	0.879554	0.379101	0.517188
WBGene00045247	F54H12.8	30.6865	0.328108	0.723004	0.453811	0.649965	0.760539
WBGene00004854	slt-1	7411.17	0.32815	0.201612	1.62763	0.103603	0.18891
WBGene00077756	Y11D7A.19	24.3392	0.328675	0.713512	0.460644	0.645054	0.756514
WBGene00015492	lnp-1	268.242	0.328715	0.232555	1.41349	0.157511	0.263854
WBGene00012701	Y39B6A.43	85.7347	0.328862	0.380731	0.863762	0.387718	0.526046
WBGene00044412	F40H6.6	62.8218	0.329255	0.400357	0.822405	0.410847	0.548849
WBGene00020263	let-355	1208.08	0.329596	0.182304	1.80794	0.0706156	0.138001
WBGene00018794	attf-3	2380.06	0.329617	0.184648	1.78511	0.0742432	0.143351
WBGene00007581	alkb-8	585.552	0.330204	0.205939	1.60341	0.108844	0.196484
WBGene00003177	mec-15	181.842	0.330233	0.355869	0.927963	0.353427	0.490723
WBGene00007953	hda-11	55.6233	0.330236	0.4646	0.710796	0.477211	0.612124
WBGene00009006	F21D5.1	588.713	0.330252	0.323469	1.02097	0.307269	0.442726
WBGene00019203	ttr-47	77.5682	0.330364	0.352026	0.938465	0.348005	0.4849
WBGene00015238	mppe-1	151.254	0.330539	0.350056	0.944246	0.345044	0.481886
WBGene00018823	F54E2.1	90.5668	0.330702	0.325607	1.01565	0.309798	0.445553
WBGene00002997	lin-8	339.194	0.330775	0.224636	1.4725	0.140887	0.241234
WBGene00017037	D1069.3	1071.53	0.330877	0.210597	1.57114	0.11615	0.206796
WBGene00200645	R03E9.9	19.9799	0.331405	0.884641	0.374621	0.707942	0.804445
WBGene00003221	mes-3	1593.7	0.331553	0.172012	1.9275	0.053917	0.11087
WBGene00001253	elt-6	1807.38	0.331576	0.21209	1.56337	0.117965	0.20946
WBGene00004046	plp-1	2703.65	0.331631	0.183845	1.80387	0.0712519	0.138981
WBGene00015686	C10G11.6	40.1958	0.33194	0.65813	0.504369	0.614002	0.731909
WBGene00022052	Y67D2.2	623.783	0.332267	0.189939	1.74934	0.0802329	0.15282
WBGene00002850	let-716	2994.7	0.332351	0.174939	1.89981	0.0574584	0.116777
WBGene00021876	Y54G2A.11	4916.41	0.332394	0.197544	1.68263	0.0924469	0.172001
WBGene00006933	vps-35	1357.42	0.332431	0.184949	1.79742	0.072269	0.140615
WBGene00021773	fbxb-42	34.2179	0.3326	0.646944	0.51411	0.607175	0.725907
WBGene00018266	nhr-183	145.388	0.332794	0.32381	1.02774	0.30407	0.439205
WBGene00002696	let-504	804.584	0.333099	0.198085	1.6816	0.0926468	0.172292
WBGene00002297	ect-2	654.179	0.333233	0.201514	1.65365	0.0981992	0.180683
WBGene00000796	crn-3	1347.45	0.333403	0.178638	1.86637	0.0619901	0.124064
WBGene00020549	nmt-1	2578.42	0.333586	0.171206	1.94846	0.0513605	0.106356
WBGene00006212	str-168	5.17999	0.333904	1.27433	0.262024	0.793303	0.86696
WBGene00018604	uggt-1	6017.69	0.333981	0.189259	1.76468	0.0776183	0.148759
WBGene00220186	Y57G11C.1146	22.379	0.334171	0.659461	0.506733	0.612342	0.730647
WBGene00012360	tat-3	1124.57	0.334465	0.184261	1.81516	0.0694987	0.136253
WBGene00022124	supr-1	885.481	0.334567	0.209558	1.59654	0.110369	0.198592
WBGene00016238	mob-4	832.967	0.334619	0.22597	1.48081	0.138657	0.238324
WBGene00004180	pri-1	139.119	0.334677	0.286305	1.16895	0.242422	0.369646
WBGene00012155	VW02B12L.2	53.328	0.334688	0.450963	0.742162	0.457989	0.593734
WBGene00018285	smk-1	7104.57	0.33469	0.147758	2.26512	0.0235051	0.0552349
WBGene00022452	Y110A2AR.1	120.024	0.335267	0.522426	0.64175	0.521036	0.65238
WBGene00022055	Y67D2.5	27.767	0.335336	0.67271	0.498485	0.618142	0.735467
WBGene00000103	akt-2	518.022	0.335409	0.191032	1.75578	0.0791265	0.1511
WBGene00014023	lnkn-1	1305.62	0.33596	0.208234	1.61338	0.106662	0.193328
WBGene00021546	laat-1	582.736	0.336224	0.230869	1.45634	0.145298	0.247488
WBGene00022769	sorf-1	649.839	0.336414	0.200343	1.6792	0.093114	0.172896
WBGene00012943	bed-2	1972.36	0.336597	0.170433	1.97495	0.048274	0.101001
WBGene00021058	vps-18	614.631	0.336731	0.218266	1.54275	0.122891	0.216607
WBGene00010778	gpdh-2	485.847	0.337255	0.274681	1.22781	0.21952	0.342737
WBGene00015301	C01F1.6	390.814	0.337294	0.208228	1.61983	0.105268	0.19119
WBGene00202231	B0457.19	143.981	0.337602	0.309591	1.09048	0.275503	0.408172
WBGene00018364	dagl-2	586.128	0.337726	0.21603	1.56333	0.117975	0.20946
WBGene00003090	lys-1	281.943	0.338062	0.34774	0.972168	0.330967	0.467353
WBGene00235381	Y74C9A.9	28.4608	0.338164	0.704271	0.480161	0.631113	0.746449
WBGene00009499	ent-6	869.761	0.338383	0.232117	1.45781	0.144892	0.246891
WBGene00000459	ceh-38	3464.13	0.338394	0.157205	2.15256	0.031353	0.0705177
WBGene00001427	fkb-2	2567.18	0.338521	0.169031	2.00272	0.0452078	0.095738
WBGene00004915	snr-2	1262.34	0.338556	0.178524	1.89642	0.057904	0.117575
WBGene00271716	F39E9.28	62.4009	0.338593	0.431884	0.78399	0.433046	0.569795
WBGene00021941	lgc-33	458.211	0.338603	0.285299	1.18684	0.235292	0.361205
WBGene00020166	T02G5.7	561.568	0.338677	0.226845	1.49299	0.13544	0.234005
WBGene00021843	Y54E10BR.4	1048.81	0.338766	0.242828	1.39508	0.16299	0.271231
WBGene00000107	alh-1	1561.22	0.338825	0.16734	2.02476	0.0428916	0.0917899
WBGene00018399	F43H9.3	54.2917	0.338968	0.50148	0.675935	0.499082	0.632414
WBGene00018395	mtch-1	2283.21	0.339048	0.165519	2.04839	0.0405218	0.087531
WBGene00003933	pat-9	6054.87	0.339255	0.234948	1.44396	0.148751	0.252277
WBGene00018152	acs-4	3729.43	0.339339	0.1721	1.97175	0.0486379	0.101615
WBGene00001112	duo-3	579.128	0.339706	0.195711	1.73575	0.0826077	0.156651
WBGene00008455	E02H1.1	846.941	0.340351	0.224284	1.5175	0.129141	0.225276
WBGene00017349	farl-11	1862.41	0.340383	0.193602	1.75815	0.0787217	0.150456
WBGene00004721	san-1	69.263	0.340429	0.432127	0.787799	0.430814	0.567927
WBGene00021731	Y49G5A.1	8.61258	0.340693	0.981647	0.347063	0.728544	0.819842
WBGene00019434	nmtn-1	1208.14	0.340776	0.187744	1.81511	0.0695075	0.136253
WBGene00022872	ZK1240.8	18.7855	0.340918	0.677672	0.503072	0.614913	0.732734
WBGene00013231	tsen-2	181.54	0.341287	0.281828	1.21097	0.225905	0.350374
WBGene00008403	csa-1	31.8669	0.341364	0.545366	0.625937	0.531356	0.661277
WBGene00012370	W09G3.7	85.4408	0.342147	0.37846	0.904049	0.365969	0.503952
WBGene00200712	H24G06.3	7.20327	0.34229	1.18319	0.289295	0.772356	0.852054
WBGene00021396	cutl-24	843.78	0.342515	0.188474	1.81731	0.0691699	0.135731
WBGene00003130	map-2	912.651	0.34253	0.19849	1.72567	0.0844064	0.159339
WBGene00019495	sdz-24	33.9353	0.342571	0.584939	0.585652	0.558109	0.684049
WBGene00006447	tag-72	212.892	0.342701	0.260419	1.31596	0.188188	0.303524
WBGene00001522	gbh-1	145.992	0.342736	0.27794	1.23313	0.217527	0.340532
WBGene00015207	luc-7L	813.015	0.342856	0.211156	1.62371	0.104438	0.190069
WBGene00018925	F56A11.5	157.255	0.342999	0.33789	1.01512	0.310048	0.44577
WBGene00018391	rpb-4	247.86	0.34308	0.341284	1.00526	0.31477	0.450571
WBGene00011956	T23F11.4	672.531	0.343387	0.215976	1.58993	0.11185	0.200637
WBGene00021512	Y41D4B.4	466.99	0.343421	0.193588	1.77398	0.0760664	0.146364
WBGene00009127	clsp-1	362.616	0.343457	0.247714	1.38651	0.165592	0.274604
WBGene00000534	cpi-2	2642.97	0.343891	0.172152	1.99761	0.0457593	0.0967043
WBGene00008779	F14B4.1	3573.94	0.344076	0.185847	1.85139	0.0641133	0.12735
WBGene00006970	zag-1	4318.93	0.344304	0.204208	1.68605	0.0917865	0.171073
WBGene00020936	hrpf-1	1543.11	0.344411	0.185478	1.85688	0.0633281	0.126178
WBGene00011481	imp-2	8004.75	0.344756	0.21928	1.57222	0.1159	0.206461
WBGene00003595	ngn-1	93.3166	0.344898	0.34669	0.994833	0.319817	0.455748
WBGene00010625	K07C5.2	70.7238	0.345172	0.439498	0.785379	0.432231	0.569003
WBGene00019218	madf-3	129.467	0.345446	0.346807	0.996078	0.319212	0.455225
WBGene00000226	atl-1	1507.23	0.345474	0.196668	1.75664	0.0789798	0.150898
WBGene00017274	F08F8.9	1503.32	0.34583	0.185628	1.86302	0.0624588	0.124722
WBGene00010711	K09B11.4	38.9184	0.345902	0.528497	0.654502	0.512788	0.644953
WBGene00196409	K03H9.7	12.6691	0.346103	0.935737	0.369872	0.711478	0.807036
WBGene00017300	rpc-2	1398.49	0.34685	0.219058	1.58337	0.113338	0.202816
WBGene00023408	cex-2	52.3471	0.346874	0.494829	0.700998	0.483304	0.617748
WBGene00004782	set-2	3257.6	0.347014	0.168476	2.05972	0.0394252	0.0856882
WBGene00000426	ced-12	946.221	0.347267	0.195351	1.77766	0.07546	0.145358
WBGene00007752	wdfy-3	6369.62	0.347632	0.171806	2.0234	0.0430322	0.0920171
WBGene00015091	B0261.1	1272.16	0.348032	0.182366	1.90842	0.0563363	0.114933
WBGene00022883	ZK1248.15	211.393	0.348065	0.291218	1.1952	0.232008	0.357723
WBGene00013380	memi-2	165.28	0.348114	0.925462	0.376152	0.706804	0.803766
WBGene00001229	eif-3.F	988.379	0.348292	0.216785	1.60662	0.108137	0.195577
WBGene00000463	ceh-43	1546.93	0.348444	0.194035	1.79578	0.0725294	0.140937
WBGene00008521	F02D8.4	217.06	0.348543	0.309369	1.12663	0.259901	0.389458
WBGene00001937	his-63	554.849	0.348584	0.235124	1.48256	0.138192	0.237767
WBGene00006766	unc-30	315.817	0.348598	0.233482	1.49304	0.135428	0.234005
WBGene00019116	nhr-143	271.993	0.349181	0.250103	1.39615	0.162671	0.2708
WBGene00021125	ccb-2	22.8637	0.349578	0.628808	0.555937	0.578254	0.701555
WBGene00015125	B0303.3	3020.49	0.349773	0.161009	2.17238	0.0298271	0.0675276
WBGene00000773	cpf-1	285.674	0.349872	0.346765	1.00896	0.312994	0.448847
WBGene00001975	hmg-5	257.754	0.350009	0.238198	1.4694	0.141724	0.242326
WBGene00018857	stau-1	2292.04	0.350091	0.159755	2.19143	0.0284208	0.0648822
WBGene00019426	cutl-16	2408.22	0.350102	0.171315	2.04362	0.0409911	0.0884112
WBGene00219761	linc-143	16.9741	0.350129	0.833304	0.42017	0.674362	0.778795
WBGene00044916	F40F8.11	656.819	0.350248	0.218252	1.60479	0.108541	0.196201
WBGene00003171	mec-7	2269.28	0.350288	0.228993	1.52968	0.126095	0.221117
WBGene00007023	mdt-27	2089.35	0.350491	0.223764	1.56634	0.117269	0.208429
WBGene00006530	tba-4	476.61	0.35083	0.200707	1.74797	0.0804692	0.153161
WBGene00017184	ncam-1	5799.59	0.351092	0.167157	2.10037	0.0356963	0.0788397
WBGene00008080	C44B9.3	153.193	0.351552	0.400845	0.877029	0.380471	0.518475
WBGene00007532	not found	168.764	0.351662	0.297483	1.18212	0.237157	0.363482
WBGene00016438	C35B8.3	115.325	0.351732	0.332295	1.05849	0.289831	0.424368
WBGene00011044	R05H10.3	312.337	0.351747	0.235368	1.49445	0.135057	0.233555
WBGene00006465	fntb-1	341.279	0.351896	0.225007	1.56393	0.117833	0.209264
WBGene00013685	Y105E8A.28	22.3124	0.351992	0.667426	0.527387	0.597925	0.717677
WBGene00010970	glb-20	41.6469	0.352244	0.642224	0.548476	0.583365	0.705515
WBGene00199206	F18A1.10	42.4892	0.352255	0.600272	0.586825	0.557321	0.683539
WBGene00012532	crp-1	217.759	0.352551	0.249518	1.41293	0.157676	0.264031
WBGene00008992	F21A3.2	66.0431	0.352642	0.451193	0.781576	0.434464	0.571324
WBGene00002000	hrpr-1	5532.17	0.352699	0.193669	1.82114	0.0685853	0.134782
WBGene00022300	Y76B12C.6	728.396	0.352844	0.198486	1.77767	0.0754576	0.145358
WBGene00007329	C05C10.2	2131.81	0.352917	0.188193	1.87529	0.0607532	0.12213
WBGene00003406	mrg-1	1638.92	0.352929	0.179034	1.9713	0.0486896	0.101691
WBGene00044168	M05D6.10	27.8818	0.353098	0.755271	0.467512	0.640133	0.753302
WBGene00007967	cyp-25A4	117.585	0.353253	0.299328	1.18016	0.237938	0.364305
WBGene00022850	ZK1127.3	592.788	0.353481	0.267999	1.31896	0.187182	0.302162
WBGene00001779	gst-31	14.0579	0.353596	0.853129	0.414469	0.67853	0.782258
WBGene00021456	rfip-2	754.516	0.35371	0.229174	1.54341	0.122731	0.216443
WBGene00017010	D1007.15	695.103	0.353799	0.177481	1.99345	0.0462126	0.0974773
WBGene00016060	mms-19	996.627	0.353829	0.191047	1.85205	0.0640182	0.127228
WBGene00014114	tftc-3	989.021	0.353877	0.180193	1.96388	0.0495437	0.103105
WBGene00022877	wago-5	12.8145	0.354174	1.04131	0.340125	0.733762	0.82405
WBGene00021721	Y49F6B.9	88.7726	0.354579	0.420784	0.842664	0.399417	0.537933
WBGene00016409	sumv-1	1525.01	0.354645	0.197749	1.79341	0.072907	0.141402
WBGene00018680	tsen-54	41.8674	0.354715	0.59571	0.595449	0.551543	0.678818
WBGene00023291	F53H1.2	25.8829	0.354735	0.610868	0.580706	0.561439	0.687
WBGene00018250	F40H3.2	7.09197	0.354858	1.04463	0.339698	0.734084	0.824341
WBGene00021496	daf-42	491.065	0.354915	0.297682	1.19226	0.233158	0.358796
WBGene00011563	jmjd-4	20.6794	0.355025	0.749158	0.473899	0.635572	0.749866
WBGene00019766	M4.1	2008.65	0.355453	0.193038	1.84136	0.0655686	0.12975
WBGene00002150	irk-2	105.814	0.356142	0.374025	0.952188	0.341002	0.477738
WBGene00006734	ufd-2	1696.8	0.357011	0.206505	1.72883	0.0838402	0.15858
WBGene00001456	flp-13	181.298	0.357022	0.321186	1.11158	0.26632	0.397429
WBGene00012298	prmt-7	643.129	0.35745	0.207063	1.72628	0.0842964	0.159187
WBGene00001862	him-3	40.8249	0.357455	0.553611	0.645679	0.518487	0.650407
WBGene00013312	hhat-2	350.255	0.358152	0.227892	1.57159	0.116047	0.206667
WBGene00007914	mys-4	307.426	0.358637	0.223814	1.60239	0.10907	0.196653
WBGene00050944	C14A11.9	434.287	0.358642	0.260829	1.37501	0.169129	0.279084
WBGene00013676	ekl-4	260.129	0.359295	0.242544	1.48136	0.138511	0.238203
WBGene00014171	nep-26	540.781	0.359367	0.193639	1.85587	0.0634726	0.126369
WBGene00018613	skpt-1	135.052	0.359425	0.453831	0.791979	0.428373	0.566041
WBGene00000139	amx-3	36.9003	0.359474	0.616134	0.583435	0.5596	0.685368
WBGene00013219	Y54G11A.11	295.848	0.359504	0.247763	1.451	0.146781	0.249696
WBGene00020073	sdz-28	360.905	0.359677	0.279266	1.28794	0.197768	0.316189
WBGene00007586	ril-2	1284.27	0.359764	0.208022	1.72946	0.0837277	0.158393
WBGene00018290	vps-60	171.076	0.35977	0.313553	1.1474	0.251217	0.379809
WBGene00185086	F59A3.12	77.2322	0.359923	0.396598	0.907527	0.364128	0.502008
WBGene00022794	snu-23	53.9705	0.359953	0.458278	0.785448	0.432191	0.569003
WBGene00004323	rde-1	740.871	0.359962	0.201353	1.78771	0.073822	0.142806
WBGene00020758	T24C4.2	683.945	0.360128	0.20346	1.77002	0.0767235	0.147437
WBGene00001910	C50F4.6	105.161	0.360276	0.333562	1.08009	0.280103	0.413429
WBGene00021202	Y17G9B.5	195.237	0.360284	0.324111	1.11161	0.266307	0.397429
WBGene00000079	adr-1	1969.41	0.360295	0.225661	1.59662	0.110351	0.198587
WBGene00007253	C01H6.3	55.0865	0.36067	0.524489	0.68766	0.491667	0.625686
WBGene00015776	dct-1	4333.98	0.360978	0.198401	1.81943	0.0688452	0.135253
WBGene00007675	C18D4.6	729.562	0.361042	0.241786	1.49323	0.135377	0.233987
WBGene00011746	T13F2.6	195.38	0.361048	0.478956	0.753824	0.450955	0.586834
WBGene00000799	crn-6	113.301	0.361298	0.333384	1.08373	0.278485	0.411314
WBGene00003423	msi-1	629.241	0.361723	0.195129	1.85377	0.0637724	0.126833
WBGene00003161	mdf-2	194.342	0.361813	0.312275	1.15864	0.246604	0.37446
WBGene00018249	F40H3.1	208.533	0.361839	0.306368	1.18106	0.237579	0.364005
WBGene00020164	T02G5.4	477.352	0.361847	0.227462	1.5908	0.111654	0.200404
WBGene00219795	C02F5.15	38.3947	0.362065	0.491594	0.736511	0.46142	0.597081
WBGene00009977	swan-1	1562.26	0.362491	0.20717	1.74973	0.0801654	0.152735
WBGene00018585	F48A11.4	282.255	0.362616	0.221961	1.63369	0.102323	0.186933
WBGene00013232	faah-4	469.048	0.362674	0.213306	1.70026	0.0890828	0.166778
WBGene00020558	T19B4.5	410.157	0.36287	0.24137	1.50338	0.132741	0.230355
WBGene00021921	rbm-39	1590.06	0.362952	0.163413	2.22107	0.0263461	0.0607892
WBGene00017741	F23C8.13	40.9536	0.36319	0.556005	0.653213	0.513619	0.645512
WBGene00015709	cyp-33A1	498.626	0.36334	0.21707	1.67384	0.0941628	0.174452
WBGene00012966	exos-1	195.845	0.363859	0.281439	1.29285	0.196063	0.314222
WBGene00001328	epi-1	20111.7	0.364008	0.144847	2.51306	0.011969	0.0309943
WBGene00200257	B0350.75	12.2925	0.364008	0.968201	0.375963	0.706944	0.803788
WBGene00004880	smg-2	818.39	0.364012	0.205213	1.77382	0.0760931	0.146389
WBGene00008986	F20G2.2	486.705	0.364536	0.226589	1.6088	0.10766	0.194898
WBGene00001877	his-3	706.812	0.364739	0.214337	1.70171	0.0888098	0.16636
WBGene00004339	rfc-3	297.911	0.364837	0.36059	1.01178	0.311644	0.447438
WBGene00000880	cyn-4	405.559	0.364951	0.26198	1.39305	0.163604	0.272084
WBGene00008993	F21A3.3	59.8372	0.365084	0.393871	0.926915	0.353971	0.491122
WBGene00009723	F45D3.3	264.574	0.365254	0.371148	0.984118	0.325057	0.460711
WBGene00008748	yap-1	2332.73	0.365477	0.2562	1.42653	0.153715	0.258596
WBGene00010089	hpo-31	166.317	0.36563	0.324704	1.12604	0.260149	0.389655
WBGene00016080	C24H12.11	37.8933	0.365643	0.613031	0.596451	0.550874	0.678245
WBGene00012698	sws-1	9.08261	0.365701	1.10626	0.330574	0.740966	0.829076
WBGene00013136	tmem-189	257.267	0.36597	0.237338	1.54197	0.12308	0.216888
WBGene00009027	F21G4.6	709.351	0.365986	0.200283	1.82735	0.0676478	0.133162
WBGene00007166	fbxa-152	33.6684	0.366003	0.694105	0.527303	0.597984	0.717677
WBGene00022346	pals-17	26.4336	0.366113	0.623287	0.587391	0.556941	0.683363
WBGene00003559	ncl-1	16335.3	0.366504	0.183226	2.00029	0.0454692	0.096228
WBGene00000440	ceh-17	35.4527	0.366631	0.585976	0.625675	0.531528	0.66143
WBGene00016454	C35E7.2	1775.73	0.366909	0.206801	1.77421	0.0760283	0.146312
WBGene00018150	epg-4	447.599	0.36694	0.257206	1.42664	0.153684	0.258576
WBGene00019126	sam-4	641.465	0.367102	0.216191	1.69805	0.0894991	0.167346
WBGene00007698	qns-1	283.399	0.367394	0.261282	1.40612	0.159687	0.266797
WBGene00018294	atg-18	7043.96	0.367462	0.175739	2.09095	0.0365324	0.0803212
WBGene00003698	nhr-108	21.897	0.367974	0.830621	0.44301	0.657759	0.766039
WBGene00020188	T03F1.6	517.333	0.368036	0.223434	1.64718	0.0995207	0.182687
WBGene00001914	his-40	199.782	0.368358	0.306474	1.20192	0.229393	0.354632
WBGene00219771	linc-24	8.11868	0.368423	1.00732	0.365747	0.714554	0.809406
WBGene00010731	K10C3.4	2673.93	0.368448	0.188568	1.95393	0.0507101	0.105237
WBGene00009987	tbcb-1	173.58	0.368679	0.302286	1.21964	0.222603	0.34674
WBGene00015450	C04F5.8	156.328	0.368715	0.30844	1.19542	0.231924	0.357677
WBGene00001496	frm-10	504.677	0.369084	0.247628	1.49048	0.136099	0.23481
WBGene00006602	tps-1	2376.3	0.369203	0.159742	2.31125	0.020819	0.0500218
WBGene00013381	cyp-31A5	88.3799	0.369262	0.637273	0.579441	0.562292	0.687707
WBGene00010177	F57A8.1	5729.48	0.369601	0.216678	1.70577	0.0880516	0.16524
WBGene00012443	Y15E3A.4	819.387	0.369927	0.222999	1.65887	0.0971424	0.179059
WBGene00011128	adk-1	3997.07	0.37017	0.156165	2.37037	0.0177701	0.043597
WBGene00004386	rnp-3	397.555	0.370436	0.245708	1.50763	0.13165	0.228877
WBGene00003046	lir-3	126.981	0.370628	0.306162	1.21056	0.226062	0.350578
WBGene00001250	elt-2	671.4	0.370874	0.250629	1.47977	0.138933	0.238715
WBGene00018366	F42H10.2	10.6202	0.37114	0.912725	0.406628	0.684281	0.786312
WBGene00000542	clp-1	2297.68	0.37116	0.187575	1.97873	0.0478467	0.100244
WBGene00007101	B0024.11	263.961	0.37136	0.295513	1.25666	0.208877	0.329752
WBGene00006812	unc-80	5625.19	0.371513	0.184537	2.01322	0.0440915	0.0938216
WBGene00022149	lin-65	2040.45	0.371514	0.195723	1.89817	0.0576743	0.117162
WBGene00014017	ZK632.10	320.885	0.371526	0.234983	1.58108	0.11386	0.203533
WBGene00016642	chil-10	649.063	0.371759	0.200263	1.85635	0.0634037	0.126288
WBGene00003598	nhl-2	8547.15	0.371908	0.145175	2.56179	0.0104133	0.0275483
WBGene00011299	ikke-1	2157.48	0.371914	0.186458	1.99463	0.0460833	0.0972659
WBGene00016517	nhr-260	24.8309	0.371991	0.704522	0.528005	0.597496	0.717413
WBGene00010620	K07A12.1	701.978	0.372048	0.244122	1.52403	0.127502	0.223112
WBGene00220172	Y49E10.36	22.5162	0.372114	0.829152	0.448788	0.653585	0.762772
WBGene00008624	crld-1	674.848	0.37226	0.245863	1.51409	0.130003	0.226484
WBGene00015204	B0495.5	634.912	0.372442	0.259455	1.43548	0.151151	0.255181
WBGene00008422	D2045.2	2518.93	0.372583	0.161218	2.31105	0.0208299	0.0500389
WBGene00001661	gop-2	441.365	0.373861	0.24293	1.53897	0.123812	0.217828
WBGene00013382	gcl-1	144.209	0.373929	0.371245	1.00723	0.313823	0.449696
WBGene00012988	ztf-22	1409.58	0.374058	0.248883	1.50295	0.132852	0.230517
WBGene00000901	daf-5	3852.91	0.374092	0.251547	1.48717	0.136971	0.236193
WBGene00011517	cgt-1	606.565	0.374184	0.240261	1.5574	0.119375	0.211468
WBGene00007008	rfp-1	1643.53	0.37436	0.182079	2.05603	0.0397793	0.086193
WBGene00020821	jhdm-1	3000.13	0.374852	0.161647	2.31895	0.0203975	0.0491414
WBGene00012242	srt-39	8.16548	0.375064	0.976195	0.384211	0.700822	0.79907
WBGene00019816	nhr-204	230.361	0.375259	0.238153	1.57571	0.115093	0.205325
WBGene00019884	R05D3.12	335.008	0.375761	0.232544	1.61587	0.106123	0.192481
WBGene00022278	rcor-1	569.045	0.37586	0.215913	1.7408	0.0817188	0.155274
WBGene00000433	ceh-8	125.087	0.376221	0.373808	1.00645	0.314197	0.450041
WBGene00197543	F57C7.9	10.7536	0.376361	0.963374	0.39067	0.696041	0.795738
WBGene00011920	T22C1.11	396.431	0.376362	0.205361	1.83268	0.06685	0.131875
WBGene00002060	ife-2	1590.66	0.376697	0.237515	1.58599	0.112741	0.201964
WBGene00016038	cst-2	332.487	0.376781	0.293856	1.2822	0.199774	0.318591
WBGene00020068	cra-1	523.146	0.376784	0.241274	1.56164	0.118373	0.209915
WBGene00004161	pqn-80	3267.7	0.376869	0.234476	1.60728	0.107993	0.19541
WBGene00013301	Y57G11C.3	1313.03	0.377008	0.163815	2.30143	0.0213675	0.0510188
WBGene00015081	B0244.6	11.2836	0.377306	0.84	0.449174	0.653306	0.762581
WBGene00011367	snpc-3.4	199.281	0.377459	0.279102	1.3524	0.176246	0.288409
WBGene00001532	gcy-5	25.3863	0.3779	0.647853	0.583311	0.559684	0.685368
WBGene00012479	Y18D10A.9	226.484	0.378275	0.272598	1.38766	0.16524	0.274189
WBGene00016538	C39F7.1	56.1877	0.378408	0.533635	0.709114	0.478254	0.613109
WBGene00009346	F32H2.10	45.6235	0.378668	0.593849	0.637649	0.523702	0.654645
WBGene00015303	rga-6	776.552	0.378689	0.248261	1.52537	0.127167	0.222636
WBGene00003864	oma-1	495.462	0.37884	0.73866	0.512874	0.60804	0.72668
WBGene00012005	2020-06-01	1050.78	0.378995	0.215475	1.75889	0.0785969	0.150303
WBGene00015329	C02B10.4	648.04	0.379006	0.233388	1.62393	0.10439	0.190034
WBGene00014746	F27D4.3	53.2781	0.379075	0.464468	0.816149	0.414415	0.552268
WBGene00016547	C40A11.4	149.95	0.379105	0.297942	1.27241	0.203227	0.322764
WBGene00021832	syp-5	99.4888	0.37933	0.372881	1.0173	0.309012	0.444679
WBGene00021914	magu-1	152.325	0.379828	0.324036	1.17218	0.241125	0.368088
WBGene00020443	esyt-2	1596.5	0.379863	0.183022	2.07551	0.0379394	0.0829444
WBGene00017816	hrpk-1	1462.85	0.379867	0.197385	1.9245	0.0542919	0.111569
WBGene00012258	W04G3.5	1276.87	0.380085	0.190499	1.99521	0.0460199	0.0971628
WBGene00004258	pyc-1	4546.62	0.380252	0.15105	2.51739	0.0118228	0.0306719
WBGene00022463	elpc-1	815.582	0.380461	0.18788	2.02502	0.0428655	0.091757
WBGene00001748	gsp-2	9636.14	0.380974	0.185675	2.05184	0.0401856	0.0869256
WBGene00023066	F53F10.7	18.6908	0.381039	0.824241	0.462291	0.643873	0.755659
WBGene00019628	pup-2	3389.2	0.38117	0.169973	2.24253	0.0249273	0.0580464
WBGene00000530	clh-3	51.0219	0.381202	0.736882	0.517319	0.604934	0.72392
WBGene00004855	sma-1	56578.3	0.381603	0.172062	2.21783	0.0265667	0.0612348
WBGene00007139	mnp-1	3011.53	0.381619	0.19186	1.98905	0.0466956	0.0982945
WBGene00004134	myrf-1	4926.45	0.381657	0.229687	1.66164	0.0965857	0.178278
WBGene00199181	F28B4.7	12.0825	0.381735	0.839476	0.45473	0.649303	0.760098
WBGene00020259	T05E7.3	353.781	0.38231	0.265765	1.43853	0.150285	0.25404
WBGene00018400	F43H9.4	59.8013	0.382433	0.558442	0.684822	0.493456	0.627425
WBGene00004391	rnr-1	2453.53	0.382947	0.24306	1.57552	0.115136	0.205375
WBGene00014209	ZK1067.3	452.558	0.383146	0.198634	1.9289	0.0537427	0.110604
WBGene00001335	F35A5.8	637.412	0.383321	0.193035	1.98576	0.0470596	0.0989051
WBGene00009916	F52A8.3	75.301	0.383909	0.402135	0.954679	0.33974	0.47632
WBGene00206417	W04H10.6	19.397	0.384337	0.728721	0.527414	0.597906	0.717677
WBGene00012807	Y43F4B.10	212.062	0.384466	0.279419	1.37595	0.168837	0.278788
WBGene00008219	C50B6.3	528.026	0.38452	0.254381	1.51159	0.130638	0.227473
WBGene00008924	F17E5.2	534.72	0.384658	0.190652	2.0176	0.0436334	0.0930349
WBGene00000516	cki-1	696.034	0.38491	0.240087	1.60321	0.108888	0.19652
WBGene00016291	C31H1.8	143.557	0.38508	0.494186	0.779221	0.435849	0.57247
WBGene00015918	C17G10.6	18.4129	0.385932	0.74601	0.517328	0.604927	0.72392
WBGene00016610	paqr-1	518.948	0.386297	0.23222	1.66349	0.0962136	0.177714
WBGene00004121	ptrn-1	4026.86	0.386591	0.1893	2.04221	0.0411303	0.0886306
WBGene00011688	T10C6.6	944.851	0.386605	0.208783	1.85171	0.0640679	0.127289
WBGene00012384	Y5F2A.3	11.1308	0.386629	0.889823	0.434501	0.663924	0.770936
WBGene00004031	pis-1	2298.54	0.386851	0.167257	2.31291	0.0207276	0.0498266
WBGene00009306	maph-1.1	11491.9	0.387524	0.194087	1.99665	0.0458633	0.096878
WBGene00012733	not found	23.7941	0.38763	0.659299	0.587943	0.556571	0.683057
WBGene00009511	F37H8.2	91.5907	0.387648	0.353888	1.0954	0.273342	0.405555
WBGene00018908	fncm-1	154.904	0.38765	0.35857	1.0811	0.279653	0.412811
WBGene00012578	Y37H9A.3	1218.76	0.387951	0.195469	1.98472	0.0471756	0.0990865
WBGene00045495	F11C1.7	56.5012	0.387956	0.422434	0.918384	0.358418	0.495903
WBGene00021922	atg-3	497.295	0.387992	0.20507	1.892	0.0584912	0.118534
WBGene00009996	sde-2	568.167	0.388036	0.253567	1.53031	0.125939	0.220901
WBGene00004392	rnr-2	2041.2	0.388218	0.251828	1.5416	0.123171	0.216985
WBGene00017686	tpp-2	2437.12	0.388339	0.207248	1.87379	0.0609597	0.122405
WBGene00016367	nhr-162	35.1768	0.388542	0.570546	0.681	0.495871	0.629658
WBGene00195034	F40G9.20	87.1775	0.388763	0.455408	0.853659	0.393294	0.53183
WBGene00000096	ahr-1	237.993	0.388911	0.363503	1.0699	0.284665	0.418686
WBGene00044771	tmem-218	29.1996	0.388986	0.603716	0.644319	0.519369	0.651147
WBGene00044371	ZC239.20	8.25039	0.389331	0.997998	0.390112	0.696454	0.795738
WBGene00014028	trxr-2	100.41	0.389774	0.372765	1.04563	0.295732	0.431013
WBGene00022116	Y71F9AL.11	15.7561	0.389788	0.770886	0.505637	0.613111	0.731434
WBGene00185002	K11H3.8	53.6081	0.389958	0.613937	0.635176	0.525314	0.655955
WBGene00000449	ceh-27	818.141	0.38999	0.205596	1.89688	0.0578439	0.117489
WBGene00000164	apm-3	634.672	0.390068	0.207036	1.88406	0.0595569	0.120347
WBGene00021104	W09B6.4	91.1685	0.390218	0.374152	1.04294	0.296976	0.432416
WBGene00016313	set-4	684.733	0.3904	0.187225	2.08519	0.0370518	0.0812963
WBGene00009993	F53F4.11	946.077	0.39078	0.229256	1.70456	0.0882765	0.165569
WBGene00017696	polk-1	200.696	0.391207	0.346405	1.12934	0.258756	0.388134
WBGene00010736	istr-1	2532.61	0.391424	0.201555	1.94202	0.0521346	0.107709
WBGene00008534	F02H6.1	21.9502	0.391662	0.745939	0.525059	0.599542	0.71916
WBGene00016657	C44E12.1	747.666	0.391855	0.195993	1.99932	0.0455733	0.096433
WBGene00016981	rpn-13	817.766	0.392249	0.182187	2.153	0.0313184	0.0704624
WBGene00018242	F40G9.6	138.73	0.392309	0.29844	1.31453	0.188666	0.304155
WBGene00005015	spt-5	5634.45	0.392425	0.153382	2.55849	0.0105128	0.027769
WBGene00012730	xrn-1	3616.93	0.392442	0.167106	2.34845	0.0188516	0.0459361
WBGene00016620	dhhc-9	293.692	0.39255	0.269195	1.45824	0.144774	0.246722
WBGene00016150	hint-3	106.909	0.392782	0.307902	1.27567	0.202071	0.321477
WBGene00016490	C36E6.2	268.33	0.39282	0.225994	1.73819	0.082177	0.156012
WBGene00022279	sesn-1	1662.18	0.392927	0.17409	2.25703	0.0240062	0.0562149
WBGene00020207	T04B8.5	2569.24	0.392957	0.177316	2.21614	0.0266821	0.0614479
WBGene00002256	lbp-4	115.255	0.393118	0.344056	1.1426	0.253205	0.38195
WBGene00000728	col-155	66.6672	0.393386	0.498335	0.789402	0.429877	0.567133
WBGene00010622	K07A12.4	536.138	0.393475	0.280079	1.40487	0.160059	0.267285
WBGene00011720	T11G6.5	1940.33	0.393945	0.177738	2.21644	0.0266613	0.0614107
WBGene00010481	K01G5.10	83.6114	0.393997	0.394202	0.999481	0.317562	0.453596
WBGene00019263	H35B03.1	270.146	0.394132	0.237286	1.661	0.0967137	0.178441
WBGene00012195	bath-34	25.4339	0.394153	0.67308	0.585597	0.558147	0.684049
WBGene00019824	R02D3.7	472.921	0.394231	0.231928	1.6998	0.0891687	0.166892
WBGene00011434	T04D3.5	1379.24	0.394362	0.198807	1.98364	0.0472959	0.0992925
WBGene00004027	pie-1	142.357	0.394639	0.395743	0.997211	0.318662	0.454586
WBGene00020858	mop-25.3	58.4602	0.394653	0.419225	0.941387	0.346507	0.483525
WBGene00219978	F56A11.14	22.4357	0.394783	0.810215	0.487257	0.626076	0.742265
WBGene00220070	T14F9.22	9.89038	0.395076	0.954195	0.414041	0.678844	0.782485
WBGene00015407	C03H5.5	158.739	0.395559	0.296885	1.33236	0.182741	0.296853
WBGene00045305	ZC250.4	124.887	0.395592	0.329924	1.19904	0.230511	0.356092
WBGene00020696	pygl-1	8005.12	0.395785	0.155255	2.54925	0.0107953	0.0284143
WBGene00002243	lad-2	1649.87	0.395793	0.192708	2.05385	0.0399904	0.0865789
WBGene00003918	par-3	6552.17	0.396135	0.157935	2.50821	0.0121344	0.0313463
WBGene00012740	slc-25A46	268.782	0.396694	0.247527	1.60263	0.109016	0.196591
WBGene00008973	F20D1.1	1131.94	0.396954	0.180671	2.19711	0.0280128	0.0640272
WBGene00009477	rbpl-1	5165.73	0.39718	0.208837	1.90186	0.0571893	0.116319
WBGene00016817	C50E3.6	327.685	0.397548	0.22944	1.73269	0.0831505	0.157524
WBGene00020160	igcm-3	8177.13	0.397614	0.170566	2.33114	0.0197459	0.0478214
WBGene00020604	T20B12.7	1678.24	0.397968	0.171752	2.3171	0.0204981	0.0493393
WBGene00004889	smp-1	2462.36	0.398139	0.151886	2.62129	0.00875965	0.0237914
WBGene00000224	atgp-1	5849.58	0.398476	0.160244	2.48668	0.0128941	0.0329966
WBGene00017683	rbbp-5	231.63	0.398774	0.256904	1.55223	0.120608	0.213369
WBGene00003954	pcm-1	296.463	0.398935	0.262383	1.52043	0.128403	0.224303
WBGene00001939	his-65	8.73057	0.399255	1.04306	0.382771	0.70189	0.79981
WBGene00012396	Y6D1A.2	205.79	0.399301	0.354373	1.12678	0.259835	0.389403
WBGene00004138	pqn-53	4735.87	0.399451	0.167133	2.39001	0.0168478	0.0415707
WBGene00003821	nst-1	6742.52	0.399471	0.22148	1.80365	0.0712867	0.138987
WBGene00001578	ges-1	237.776	0.39966	0.275707	1.44958	0.147175	0.250207
WBGene00002251	lat-1	5972.31	0.399918	0.17538	2.28029	0.0225905	0.0534615
WBGene00007463	vgln-1	23194.1	0.400308	0.149642	2.6751	0.00747059	0.0206682
WBGene00011912	T22C1.1	200.66	0.400316	0.267571	1.49611	0.134625	0.232929
WBGene00009627	cup-15	82.9031	0.400415	0.443639	0.902571	0.366753	0.50472
WBGene00013011	snx-14	1306.59	0.400508	0.203536	1.96775	0.0490964	0.102365
WBGene00019653	cest-31	13.7035	0.400514	0.819572	0.488687	0.625063	0.741506
WBGene00003155	mcm-3	866.704	0.400564	0.23873	1.67789	0.0933677	0.173247
WBGene00016586	C42C1.8	65.1896	0.400572	0.530791	0.754671	0.450446	0.586458
WBGene00012127	T28D6.7	42.649	0.400619	0.523005	0.765994	0.44368	0.579963
WBGene00001649	gob-1	1005.39	0.400653	0.191616	2.09092	0.0365353	0.0803212
WBGene00022148	ddx-27	1188.39	0.40107	0.175623	2.2837	0.0223891	0.0530506
WBGene00044233	dolk-1	32.2029	0.401103	0.655266	0.612122	0.540457	0.669068
WBGene00014081	ipmk-1	211.757	0.40116	0.255393	1.57076	0.116238	0.206899
WBGene00016524	C39B5.6	200.451	0.401306	0.277404	1.44665	0.147996	0.251263
WBGene00016173	fust-1	1879.7	0.401339	0.271035	1.48076	0.13867	0.238324
WBGene00001829	hcp-1	2210.61	0.401347	0.223072	1.79918	0.0719901	0.140195
WBGene00006944	wrn-1	173.417	0.401763	0.385978	1.0409	0.297924	0.433454
WBGene00019881	R05D3.8	93.7004	0.401838	0.385431	1.04257	0.297149	0.432619
WBGene00013193	Y54E2A.8	243.122	0.402079	0.271505	1.48093	0.138626	0.238324
WBGene00016725	C46H3.2	1512.8	0.402214	0.199228	2.01886	0.0435013	0.092842
WBGene00004039	plc-4	622.376	0.402301	0.184587	2.17947	0.0292971	0.0665531
WBGene00007088	B0001.3	415.704	0.402443	0.220848	1.82226	0.0684149	0.134486
WBGene00003601	nhr-2	389.379	0.402713	0.213822	1.8834	0.0596458	0.12049
WBGene00005010	spr-5	1055.45	0.402862	0.186276	2.16271	0.0305635	0.0689497
WBGene00009711	F44G4.1	503.27	0.403365	0.224552	1.79631	0.0724448	0.140793
WBGene00021155	Y4C6B.1	296.355	0.403409	0.242257	1.66521	0.0958711	0.177179
WBGene00013253	Y57A10A.8	80.0605	0.403429	0.461328	0.874495	0.381849	0.519929
WBGene00012120	T28C6.5	34.2593	0.403893	0.639436	0.63164	0.527622	0.6581
WBGene00019762	M03F8.3	1370.75	0.403941	0.20307	1.98917	0.0466821	0.0982816
WBGene00021687	Y48G8AL.7	23.0596	0.404195	0.632182	0.639365	0.522586	0.653648
WBGene00020935	fnci-1	1062.26	0.404261	0.194398	2.07955	0.0375668	0.0822642
WBGene00015160	B0361.6	300.603	0.40464	0.285215	1.41872	0.155981	0.26175
WBGene00014151	vps-15	2178.13	0.404664	0.154849	2.61328	0.00896791	0.0242683
WBGene00018926	F56A11.6	14.389	0.404688	0.807066	0.501431	0.616068	0.733782
WBGene00002891	let-767	1811.45	0.405248	0.160073	2.53165	0.0113528	0.0296191
WBGene00017003	D1007.5	461.535	0.405294	0.20373	1.98937	0.0466603	0.0982667
WBGene00019705	fbxb-45	91.8288	0.405378	0.432594	0.937087	0.348714	0.485572
WBGene00019167	H06I04.1	707.194	0.405397	0.200461	2.02232	0.0431432	0.0921809
WBGene00018051	che-10	6969.69	0.405725	0.19423	2.08889	0.0367177	0.0806559
WBGene00009200	F28C1.1	933.032	0.405937	0.186764	2.17353	0.0297401	0.067365
WBGene00013969	tep-1	2410.53	0.406251	0.168438	2.41187	0.015871	0.0394812
WBGene00007020	mdt-20	231.451	0.406423	0.329856	1.23212	0.217903	0.34097
WBGene00019380	K04C2.2	1451.29	0.40648	0.175614	2.31462	0.0206338	0.0496302
WBGene00015364	npr-19	17.3805	0.406638	0.743802	0.546701	0.584584	0.706733
WBGene00011738	T12G3.2	2585.01	0.406984	0.161072	2.52671	0.0115136	0.0299743
WBGene00015811	C16A3.6	1441.36	0.407144	0.207263	1.96438	0.049486	0.103017
WBGene00010472	cdr-7	60.3616	0.407368	0.506299	0.8046	0.42105	0.558684
WBGene00020709	T23B3.1	239.924	0.407464	0.347774	1.17164	0.241343	0.368379
WBGene00003790	npp-4	1105.65	0.407535	0.203982	1.99789	0.0457283	0.096658
WBGene00016973	abch-1	90.6398	0.407635	0.425878	0.957165	0.338484	0.475232
WBGene00021808	Y53G8AM.8	1189.08	0.40767	0.211242	1.92988	0.0536221	0.11039
WBGene00022371	set-29	193.901	0.408228	0.270657	1.50829	0.131482	0.228614
WBGene00045056	F13H10.9	31.7297	0.40843	0.789435	0.51737	0.604898	0.72392
WBGene00012628	Y38H6C.16	391.638	0.408665	0.262205	1.55857	0.119098	0.211061
WBGene00044651	egrh-3	1429.02	0.408779	0.227042	1.80045	0.071789	0.139885
WBGene00012157	adbp-1	336.093	0.408859	0.240062	1.70314	0.0885423	0.165952
WBGene00008105	C45B11.2	13.1073	0.408866	0.8324	0.491189	0.623293	0.739831
WBGene00008996	glb-14	27.4302	0.409004	0.831551	0.491857	0.622821	0.73952
WBGene00000099	air-2	104.117	0.409451	0.397982	1.02882	0.303565	0.438617
WBGene00003613	nhr-14	1370.63	0.410126	0.199301	2.05782	0.0396074	0.0860003
WBGene00018727	jbts-14	262.173	0.410263	0.255908	1.60317	0.108898	0.19652
WBGene00019590	K09F6.7	22.7246	0.410327	0.712079	0.576238	0.564454	0.689631
WBGene00000123	ama-1	7317.83	0.410391	0.18786	2.18456	0.0289215	0.0658452
WBGene00006512	abcf-1	951.68	0.410487	0.178035	2.30565	0.0211303	0.050614
WBGene00013604	Y87G2A.18	73.8909	0.410655	0.449098	0.914398	0.360508	0.498154
WBGene00010753	K10G4.4	68.9333	0.411055	0.470704	0.873277	0.382512	0.520514
WBGene00050927	B0250.12	239.457	0.411144	0.261741	1.5708	0.116228	0.206899
WBGene00021646	Y47G6A.21	261.861	0.411507	0.221777	1.8555	0.063525	0.126417
WBGene00006703	ubc-6	455.63	0.411906	0.206374	1.99592	0.0459425	0.0970147
WBGene00008735	F13D2.1	2067.22	0.411996	0.166557	2.4736	0.0133758	0.0341053
WBGene00017521	F16G10.6	6.72419	0.412348	1.09967	0.374973	0.707681	0.804284
WBGene00220147	Y40B1A.6	20.5526	0.412456	0.712747	0.578685	0.562802	0.688115
WBGene00012408	Y7A5A.2	25.0641	0.41282	0.623501	0.6621	0.507907	0.640863
WBGene00000419	ced-5	1830.28	0.413189	0.180544	2.28857	0.0221042	0.0524592
WBGene00004318	rbg-2	1078.15	0.413378	0.253717	1.62929	0.103252	0.188373
WBGene00007100	asps-1	425.199	0.413495	0.266776	1.54997	0.121148	0.214128
WBGene00002191	kin-3	4857.66	0.413832	0.201269	2.05611	0.0397715	0.086193
WBGene00011747	sna-2	873.058	0.414216	0.213912	1.93638	0.0528208	0.108958
WBGene00021789	nol-6	624.334	0.414613	0.190159	2.18035	0.0292316	0.066427
WBGene00004202	pry-1	1309.51	0.41495	0.168741	2.4591	0.0139287	0.0352862
WBGene00016632	adal-1	72.3719	0.414955	0.38132	1.08821	0.276504	0.409066
WBGene00012000	T24H10.1	681.563	0.415026	0.188118	2.2062	0.0273697	0.0627718
WBGene00012665	pph-5	818.74	0.41509	0.176225	2.35546	0.0184997	0.0451964
WBGene00020298	T07A9.10	1025.86	0.415323	0.215022	1.93154	0.0534165	0.110018
WBGene00013584	nhr-243	100.736	0.415565	0.332775	1.24879	0.211743	0.333555
WBGene00015188	B0432.7	947.52	0.415603	0.200171	2.07624	0.037872	0.0828377
WBGene00008737	gnrr-7	75.2926	0.415641	0.381583	1.08925	0.276043	0.408623
WBGene00013742	sas-1	104.59	0.415798	0.336507	1.23563	0.216597	0.339441
WBGene00018472	nep-16	1130.49	0.415944	0.191242	2.17496	0.0296329	0.067179
WBGene00006882	vab-19	3907.81	0.416217	0.154832	2.68819	0.00718403	0.0199704
WBGene00018721	polh-1	250.686	0.416282	0.287697	1.44695	0.147912	0.251263
WBGene00020334	epg-7	3251.16	0.416394	0.156505	2.66058	0.00780057	0.0214435
WBGene00001016	dna-2	556.161	0.416564	0.305675	1.36277	0.172955	0.284031
WBGene00165681	21ur-8914	13.8566	0.416569	0.788634	0.528215	0.59735	0.717336
WBGene00004322	rcq-5	1093.39	0.416571	0.176761	2.3567	0.0184383	0.0450793
WBGene00001589	gip-1	1384.91	0.416582	0.178346	2.33581	0.0195012	0.0472717
WBGene00013073	hmit-1.1	91.7509	0.416613	0.403717	1.03194	0.302098	0.437246
WBGene00013024	cept-2	103.099	0.416681	0.331806	1.2558	0.20919	0.330155
WBGene00001946	his-72	4591.77	0.416953	0.191635	2.17577	0.0295725	0.0670762
WBGene00018802	F54D8.6	771.381	0.417049	0.201311	2.07166	0.0382969	0.0835892
WBGene00019183	npr-30	23.1411	0.417107	0.919706	0.453521	0.650173	0.760716
WBGene00022104	acsd-1	107.062	0.417199	0.452134	0.922733	0.356146	0.493521
WBGene00011263	R13H4.5	244.341	0.417231	0.243091	1.71636	0.0860969	0.16205
WBGene00021776	Y51H7BR.4	11.386	0.417505	1.00134	0.416946	0.676718	0.780774
WBGene00004343	rgr-1	3240.29	0.417805	0.181565	2.30113	0.021384	0.051049
WBGene00001908	his-34	19.9592	0.417929	0.718719	0.581491	0.560909	0.686491
WBGene00019711	ctnb-1	1089.86	0.418052	0.197162	2.12034	0.0339771	0.0755611
WBGene00001513	gad-1	876.811	0.418219	0.232775	1.79666	0.0723891	0.140706
WBGene00044614	C36B1.14	74.855	0.418366	0.498336	0.839526	0.401174	0.539539
WBGene00003787	npp-1	1338.13	0.418484	0.197027	2.12399	0.0336708	0.0749979
WBGene00017818	F26D11.1	59.2215	0.418821	0.545026	0.768442	0.442224	0.57868
WBGene00020712	ckr-1	18.0899	0.41904	0.789303	0.530899	0.595489	0.716097
WBGene00020433	T11F8.1	40.5805	0.419048	0.568957	0.736519	0.461415	0.597081
WBGene00010744	K10D6.4	1496.69	0.419078	0.178097	2.35309	0.0186182	0.045436
WBGene00001840	hel-1	6176.67	0.419183	0.178059	2.35418	0.0185638	0.0453115
WBGene00017328	nemp-1	203.456	0.419524	0.259533	1.61646	0.105996	0.192281
WBGene00018006	gpaa-1	446.683	0.419928	0.299433	1.40241	0.160793	0.268276
WBGene00015007	ain-2	6658.46	0.420099	0.165536	2.53781	0.0111547	0.0291879
WBGene00019831	R02F2.1	10507	0.420172	0.211982	1.98211	0.0474671	0.0995893
WBGene00011985	T24D1.2	444.064	0.420192	0.243204	1.72774	0.0840353	0.15884
WBGene00044949	Y49A10A.2	337.938	0.420259	0.249032	1.68757	0.0914931	0.170597
WBGene00022284	glb-33	229.189	0.420318	0.280771	1.49701	0.134389	0.232611
WBGene00013148	Y53F4A.2	6.24769	0.420393	1.20615	0.348542	0.727433	0.81927
WBGene00003883	osm-1	992.396	0.420948	0.187273	2.24778	0.0245905	0.0573622
WBGene00007412	stip-1	1019.48	0.420959	0.234831	1.7926	0.0730366	0.141532
WBGene00001677	gpa-15	18.7622	0.421634	0.698162	0.603919	0.545897	0.674029
WBGene00044720	metl-2	40.8279	0.42168	0.528478	0.797913	0.424921	0.562871
WBGene00004505	rpt-5	982.955	0.421962	0.250192	1.68655	0.0916898	0.17094
WBGene00022448	pinn-1	68.7875	0.42208	0.368471	1.14549	0.252006	0.3807
WBGene00022703	ubxn-4	333.621	0.422186	0.265551	1.58984	0.11187	0.200645
WBGene00008531	F02E9.7	150.785	0.422637	0.363537	1.16257	0.245004	0.372733
WBGene00018748	F53C3.4	182.422	0.422827	0.262549	1.61047	0.107295	0.19429
WBGene00012694	gtf-2F2	242.702	0.423411	0.244472	1.73194	0.0832838	0.157732
WBGene00020648	T21D12.7	376.345	0.423424	0.243101	1.74176	0.0815499	0.154997
WBGene00003707	nhr-117	274.998	0.423663	0.283193	1.49602	0.134648	0.232938
WBGene00017085	E01A2.2	1467.69	0.423782	0.165314	2.56349	0.0103626	0.0274318
WBGene00021311	thoc-5	673.751	0.423962	0.177983	2.38203	0.0172174	0.042381
WBGene00019591	fbxc-25	226.428	0.423969	0.242975	1.74491	0.0810002	0.153996
WBGene00019778	M57.2	1062.17	0.424297	0.214447	1.97856	0.0478656	0.100268
WBGene00002249	lap-1	566.25	0.424418	0.293364	1.44673	0.147973	0.251263
WBGene00020034	R12E2.8	70.3031	0.424562	0.42675	0.994874	0.319798	0.455748
WBGene00002269	lec-6	198.69	0.424836	0.274645	1.54686	0.121898	0.215196
WBGene00010427	hpo-11	1743.66	0.425487	0.195258	2.1791	0.0293244	0.0666037
WBGene00016171	C27F2.10	531.236	0.425592	0.286999	1.4829	0.1381	0.23768
WBGene00012068	oac-49	44.3249	0.425619	0.484427	0.878603	0.379617	0.51768
WBGene00002079	xpo-2	1329.36	0.42562	0.218195	1.95064	0.0511002	0.105899
WBGene00019322	ahcy-1	6070.2	0.425676	0.161466	2.63631	0.00838127	0.0229033
WBGene00020572	rund-1	105.922	0.425842	0.374787	1.13622	0.255863	0.384744
WBGene00013551	Y75B8A.16	54.1028	0.425861	0.521351	0.81684	0.41402	0.551904
WBGene00013869	mlck-1	1216.44	0.42597	0.215948	1.97256	0.048546	0.101471
WBGene00018769	mnat-1	1800.94	0.426683	0.227932	1.87197	0.0612106	0.122753
WBGene00018890	F55F8.2	863.885	0.426769	0.188274	2.26674	0.0234059	0.0550309
WBGene00010475	K01F9.2	27.9	0.426772	0.69464	0.61438	0.538964	0.667762
WBGene00007121	B0250.4	365.677	0.426776	0.233917	1.82448	0.0680794	0.133925
WBGene00011966	T23G7.3	2953.62	0.426777	0.208907	2.0429	0.0410621	0.0885265
WBGene00004891	smr-1	578.5	0.426949	0.243884	1.75062	0.0800116	0.152463
WBGene00020501	T14B4.5	153.563	0.427278	0.27836	1.53498	0.124789	0.219171
WBGene00016402	C34D4.10	17.7441	0.427314	0.85395	0.500397	0.616796	0.734232
WBGene00010317	idh-1	4289.02	0.427548	0.173973	2.45755	0.0139888	0.0354184
WBGene00019748	atg-2	17231.2	0.427856	0.152729	2.80141	0.00508797	0.0148378
WBGene00019510	K07H8.10	8448.11	0.428114	0.173519	2.46724	0.0136158	0.0346181
WBGene00013465	Y67H2A.10	1991	0.428248	0.204782	2.09123	0.0365072	0.0802858
WBGene00017701	F22D3.5	18.575	0.428325	0.701254	0.6108	0.541332	0.669827
WBGene00011605	sftb-1	4785.41	0.428405	0.165892	2.58244	0.0098105	0.0261672
WBGene00007574	C14B1.3	251.067	0.42871	0.258304	1.65971	0.0969723	0.178819
WBGene00016202	kle-2	765.015	0.428994	0.221792	1.93422	0.0530865	0.109456
WBGene00010006	F53H2.3	2047.08	0.429261	0.180801	2.37421	0.0175864	0.0432018
WBGene00012471	Y17G7B.20	4879	0.429407	0.226834	1.89305	0.0583517	0.118323
WBGene00014204	ccdc-47	2313.37	0.429467	0.174858	2.45609	0.0140458	0.0355357
WBGene00001448	flp-5	77.7539	0.429509	0.387686	1.10788	0.267915	0.399408
WBGene00017606	ets-6	496.995	0.429669	0.204864	2.09734	0.0359639	0.0793128
WBGene00011067	vps-11	520.048	0.429943	0.213819	2.01078	0.0443488	0.0942446
WBGene00021810	phf-15	1476.35	0.43002	0.199023	2.16066	0.0307216	0.0692829
WBGene00000295	cat-1	115.988	0.430107	0.347032	1.23939	0.215202	0.337968
WBGene00000903	daf-7	82.6042	0.430756	0.428379	1.00555	0.314633	0.450425
WBGene00006856	usp-14	883.101	0.430923	0.232878	1.85042	0.0642524	0.127579
WBGene00008887	tbcd-1	809.238	0.431184	0.254352	1.69522	0.0900328	0.168156
WBGene00000137	amx-1	388.387	0.43141	0.257755	1.67372	0.0941856	0.174452
WBGene00015824	C16B8.4	411.97	0.431933	0.224871	1.9208	0.0547564	0.112224
WBGene00007976	C36B1.9	1150.15	0.432256	0.191003	2.26308	0.0236308	0.0555009
WBGene00004197	prx-12	157.327	0.432297	0.267437	1.61644	0.105998	0.192281
WBGene00015807	C16A3.2	65.339	0.432386	0.500853	0.863298	0.387974	0.526125
WBGene00002081	ina-1	5492.55	0.43343	0.174774	2.47994	0.0131403	0.0335624
WBGene00012995	Y48C3A.14	636.486	0.433621	0.196472	2.20703	0.0273117	0.0626819
WBGene00012528	pap-1	4378.79	0.433676	0.17048	2.54385	0.0109638	0.0288011
WBGene00198276	T19A5.8	13.5338	0.434399	0.984352	0.441305	0.658992	0.766894
WBGene00006272	str-245	11.8472	0.434521	0.872382	0.498085	0.618424	0.735642
WBGene00007434	arp-6	103.363	0.434542	0.493537	0.880465	0.378607	0.516673
WBGene00013673	Y105E8A.13	68.573	0.434684	0.491883	0.883713	0.376851	0.514803
WBGene00017195	glo-4	876.952	0.434862	0.17529	2.48081	0.0131084	0.0334937
WBGene00044661	fbxa-143	19.3274	0.43508	0.821251	0.529777	0.596267	0.716398
WBGene00021344	rev-3	77.7972	0.435195	0.533471	0.81578	0.414626	0.552408
WBGene00002027	hsr-9	2961.7	0.435571	0.15997	2.72283	0.00647246	0.0182658
WBGene00185078	F40G9.17	31.4538	0.435633	0.536716	0.811665	0.416984	0.554941
WBGene00001844	hid-1	1681.58	0.435674	0.180645	2.41177	0.0158755	0.039485
WBGene00019351	lron-7	1005.81	0.435775	0.173925	2.50554	0.0122265	0.0315338
WBGene00004340	rfc-4	258.037	0.435819	0.388644	1.12138	0.262125	0.392307
WBGene00013650	Y105C5B.9	43.1159	0.435912	0.448835	0.971209	0.331444	0.467878
WBGene00004371	rig-4	9955.24	0.435954	0.176638	2.46806	0.0135847	0.0345589
WBGene00012606	Y38F1A.2	188.782	0.436056	0.269999	1.61503	0.106304	0.192758
WBGene00017802	F26A1.3	9.97688	0.436112	0.937151	0.46536	0.641674	0.75427
WBGene00000259	bpl-1	384.372	0.436325	0.235609	1.8519	0.0640402	0.127252
WBGene00007168	B0393.3	707.775	0.436348	0.294989	1.4792	0.139087	0.238948
WBGene00021193	math-44	33.6796	0.43653	0.577838	0.755453	0.449977	0.586044
WBGene00016508	C37H5.5	1908.42	0.436583	0.210064	2.07834	0.0376785	0.0824954
WBGene00006961	xnp-1	4948.25	0.436607	0.156347	2.79256	0.00522924	0.01521
WBGene00022360	ints-3	613.087	0.436711	0.193187	2.26056	0.0237867	0.0558098
WBGene00003687	nhr-97	3630.78	0.4368	0.190324	2.29504	0.0217311	0.0517508
WBGene00008706	gba-3	166.205	0.436807	0.330737	1.32071	0.186599	0.301549
WBGene00004241	puf-5	1431.44	0.436847	1.09808	0.397826	0.690758	0.791235
WBGene00017178	atg-16.1	257.148	0.437076	0.232653	1.87866	0.0602903	0.12148
WBGene00009118	F25H2.4	224.87	0.437245	0.258061	1.69435	0.0901985	0.168418
WBGene00013732	aakg-1	2533.24	0.437255	0.160723	2.72056	0.00651719	0.0183765
WBGene00020865	T27E4.7	126.516	0.437987	0.402106	1.08923	0.276052	0.408623
WBGene00010836	M03B6.4	116.523	0.438047	0.38405	1.1406	0.254037	0.383023
WBGene00012347	W08G11.3	345.718	0.438109	0.28783	1.52211	0.127981	0.223702
WBGene00001876	his-2	536.216	0.438233	0.191685	2.28621	0.0222419	0.0527392
WBGene00011839	T19C4.5	51.8736	0.438313	0.424306	1.03301	0.301598	0.436814
WBGene00019842	R02F11.4	641.119	0.438474	0.291942	1.50192	0.133117	0.230835
WBGene00021559	Y45G5AM.7	423.868	0.43856	0.218159	2.01028	0.0444018	0.0943275
WBGene00001061	dpl-1	367.816	0.4387	0.215744	2.03343	0.0420095	0.0902633
WBGene00019614	srt-54	51.8393	0.438711	0.530963	0.826256	0.408659	0.547184
WBGene00006394	taf-11.2	24.3671	0.439524	0.649396	0.67682	0.49852	0.632061
WBGene00022174	slc-30A9	66.5855	0.440131	0.409117	1.07581	0.282014	0.415607
WBGene00017162	ddx-23	792.556	0.44042	0.191251	2.30284	0.021288	0.0508569
WBGene00007652	C17G1.5	395.333	0.4407	0.210531	2.09328	0.0363241	0.0800278
WBGene00019883	met-2	1318.33	0.441155	0.209	2.11079	0.0347907	0.0770943
WBGene00013188	smg-9	102.489	0.441304	0.347142	1.27125	0.203639	0.323188
WBGene00013666	Y105E8A.1	4.88599	0.441418	1.28107	0.344569	0.730419	0.82126
WBGene00012375	mecr-1	768.88	0.441878	0.19551	2.26013	0.0238129	0.0558503
WBGene00195245	T26A8.6	14.0583	0.442123	0.837076	0.528175	0.597378	0.717336
WBGene00007352	cdc-48.1	2457.42	0.442205	0.180516	2.44966	0.014299	0.0360807
WBGene00013498	Y70G10A.2	20.1944	0.44228	0.921914	0.479742	0.631411	0.746678
WBGene00000929	dao-3	1500.29	0.442459	0.17774	2.48937	0.0127971	0.0327861
WBGene00021856	ppm-1.D	450.753	0.442882	0.242341	1.82752	0.0676223	0.133162
WBGene00014106	ZK856.5	54.9925	0.443101	0.547264	0.809666	0.418132	0.556082
WBGene00002151	irk-3	26.2587	0.44322	0.689536	0.64278	0.520367	0.651991
WBGene00007018	mdt-18	121.33	0.443557	0.368141	1.20486	0.228259	0.353533
WBGene00009441	wdr-48	587.47	0.44375	0.213889	2.07467	0.0380171	0.0830735
WBGene00018959	F56D1.1	286.7	0.443972	0.296647	1.49664	0.134488	0.232721
WBGene00004751	sea-2	10210.2	0.444252	0.233809	1.90007	0.0574243	0.116743
WBGene00004383	rnh-2	211.225	0.444295	0.332307	1.337	0.181223	0.294987
WBGene00000231	atx-2	24518.8	0.44454	0.218744	2.03224	0.0421293	0.0904224
WBGene00018348	F42C5.6	41.1396	0.444967	0.72281	0.615608	0.538154	0.667314
WBGene00009081	F23B12.4	247.639	0.445215	0.264847	1.68103	0.0927571	0.172425
WBGene00166772	21ur-15592	17.2505	0.445268	0.815626	0.545922	0.585119	0.707125
WBGene00003237	mif-4	16.2372	0.445683	0.739278	0.602863	0.5466	0.674535
WBGene00006647	tsr-1	1760.3	0.445914	0.215914	2.06524	0.0389006	0.0847133
WBGene00016874	C52B11.5	16.5455	0.445983	0.793911	0.561755	0.574283	0.69814
WBGene00015156	cwf-19L2	299.862	0.446185	0.223326	1.99791	0.0457264	0.096658
WBGene00015641	C09E7.7	259.081	0.446242	0.266939	1.6717	0.0945835	0.17509
WBGene00003159	mcm-7	3538.1	0.44627	0.173777	2.56806	0.010227	0.0271212
WBGene00020064	kbp-1	38.9996	0.446468	0.524858	0.850646	0.394966	0.533444
WBGene00164983	C36A4.12	19.6256	0.446653	0.753726	0.592593	0.553453	0.680355
WBGene00017720	F22F7.2	46.3039	0.446661	0.569976	0.783649	0.433246	0.570002
WBGene00006737	ulp-2	1653.19	0.446683	0.201571	2.21601	0.0266909	0.0614488
WBGene00001977	hmg-12	316.428	0.44672	0.427775	1.04429	0.296352	0.431769
WBGene00001057	dpf-4	573.305	0.446721	0.215927	2.06885	0.0385598	0.0841082
WBGene00001831	hcp-3	427.01	0.446863	0.236163	1.89218	0.0584664	0.11852
WBGene00010608	K07A1.1	61.9672	0.447013	0.410833	1.08807	0.276566	0.409113
WBGene00010406	math-33	5486.25	0.447266	0.156045	2.86625	0.00415361	0.0124562
WBGene00021056	W06B4.1	159.827	0.4474	0.937497	0.477228	0.6332	0.748322
WBGene00015307	C01G5.5	34.5953	0.447469	0.591923	0.755958	0.449674	0.585766
WBGene00017285	F09E5.7	477.369	0.447592	0.211912	2.11216	0.0346725	0.0768577
WBGene00018856	F55A4.4	19.9234	0.447607	0.709343	0.631016	0.52803	0.658456
WBGene00022781	pmt-1	1897.38	0.447786	0.262981	1.70273	0.0886183	0.166071
WBGene00020216	trap-2	2427.73	0.447879	0.172268	2.5999	0.00932505	0.0250775
WBGene00000990	dhs-27	789.228	0.447934	0.252176	1.77627	0.0756877	0.145761
WBGene00004462	rpn-6.1	1052.24	0.448093	0.209574	2.13812	0.032507	0.0727571
WBGene00016145	C26E6.12	153.941	0.448345	0.318576	1.40734	0.159327	0.266361
WBGene00017557	nep-11	553.954	0.448363	0.212861	2.10637	0.0351724	0.0778369
WBGene00010875	M05D6.2	756.935	0.448527	0.193259	2.32086	0.0202944	0.0489549
WBGene00012714	abce-1	1181.58	0.448777	0.18056	2.48548	0.0129378	0.0331021
WBGene00018532	F47B7.1	593.634	0.448814	0.259205	1.7315	0.0833621	0.157858
WBGene00016353	C33F10.4	65.2911	0.449004	0.468087	0.959231	0.337442	0.474192
WBGene00007494	C09G9.3	7.01517	0.4494	1.09524	0.410322	0.68157	0.784815
WBGene00012020	gyg-2	303.116	0.449541	1.04776	0.42905	0.667887	0.773791
WBGene00004404	rom-5	69.8316	0.449754	0.373752	1.20335	0.228841	0.353985
WBGene00201112	W01C8.15	15.9101	0.450106	0.792722	0.567798	0.570172	0.694534
WBGene00003800	npp-14	2743.37	0.451015	0.180778	2.49486	0.0126006	0.0323507
WBGene00011094	R07B7.10	66.3054	0.451018	0.438943	1.02751	0.304181	0.439318
WBGene00011887	set-17	795.635	0.451084	0.284286	1.58673	0.112574	0.20172
WBGene00018193	F39C12.1	12117.2	0.451267	0.163391	2.76188	0.0057469	0.0164896
WBGene00255594	Y48G1BL.8	8.44648	0.451399	0.97121	0.46478	0.642089	0.754628
WBGene00017646	F20H11.1	242.484	0.451533	0.292093	1.54585	0.12214	0.21551
WBGene00018334	cyp-33E2	121.844	0.45155	0.399562	1.13011	0.258429	0.387688
WBGene00015933	C17H12.8	33.4473	0.45169	0.70331	0.642235	0.52072	0.652047
WBGene00004700	rsp-3	4846.35	0.452138	0.164772	2.74402	0.0060691	0.0172586
WBGene00015670	C10B5.1	18.6609	0.4526	0.806677	0.561066	0.574752	0.69851
WBGene00021766	hex-4	223.649	0.4527	0.281684	1.60712	0.108027	0.195431
WBGene00016841	magu-3	1309.39	0.452739	0.256541	1.76478	0.0776007	0.148759
WBGene00007202	B0564.2	32.3343	0.452749	0.572071	0.79142	0.428699	0.566316
WBGene00001929	his-55	11.9302	0.452901	0.848385	0.533839	0.593453	0.714291
WBGene00019042	fbxc-21	38.0059	0.452903	0.516092	0.877564	0.380181	0.518132
WBGene00017385	F11G11.5	991.558	0.452983	0.185407	2.44319	0.0145582	0.0366448
WBGene00013448	Y66D12A.24	271.037	0.453263	0.26921	1.68368	0.0922434	0.171733
WBGene00001377	eya-1	810.174	0.453385	0.184271	2.46043	0.0138772	0.0351691
WBGene00013591	gcn-2	1929.45	0.453494	0.160607	2.82363	0.00474828	0.013966
WBGene00006536	tbb-1	6279.6	0.453774	0.158051	2.87106	0.00409094	0.0122977
WBGene00002217	klp-4	2632.27	0.453831	0.196546	2.30904	0.0209416	0.0502441
WBGene00077688	Y43F8B.19	25.2476	0.453843	0.688508	0.659168	0.509788	0.642206
WBGene00003056	lon-2	317.341	0.453875	0.250091	1.81484	0.0695482	0.136273
WBGene00020504	svh-2	1415.97	0.454185	0.201062	2.25893	0.0238878	0.0559867
WBGene00003939	pax-3	291.048	0.454273	0.270415	1.67991	0.0929754	0.172735
WBGene00009342	fasn-1	51788.2	0.454349	0.157675	2.88156	0.00395716	0.0119492
WBGene00001875	his-1	400.298	0.454679	0.32537	1.39742	0.162288	0.270233
WBGene00019217	athp-2	1836.86	0.454978	0.184579	2.46495	0.013703	0.0347718
WBGene00021200	cyp-31A3	128.685	0.455115	0.46178	0.985565	0.324347	0.460289
WBGene00013442	Y66D12A.16	35.3681	0.45534	0.567699	0.80208	0.422507	0.560339
WBGene00018749	F53C3.5	326.53	0.455342	0.210769	2.16039	0.0307428	0.0693192
WBGene00200511	R04B3.7	96.6675	0.455409	0.48617	0.936729	0.348898	0.485747
WBGene00003547	nas-29	29.6824	0.455507	0.648179	0.702748	0.482213	0.616825
WBGene00015783	C15B12.1	107.156	0.455759	0.413623	1.10187	0.270518	0.402437
WBGene00197125	T28F12.4	14.2397	0.455779	0.770782	0.591321	0.554306	0.681125
WBGene00000418	ced-4	513.806	0.455823	0.20311	2.24422	0.0248183	0.057833
WBGene00021831	Y54E10A.11	918.964	0.456296	0.201106	2.26893	0.0232724	0.0547567
WBGene00013332	Y57G11C.43	293.071	0.456552	0.26603	1.71617	0.0861317	0.16207
WBGene00185001	F56A8.9	287.292	0.456577	0.231357	1.97347	0.0484415	0.1013
WBGene00019245	sacy-1	308.789	0.456608	0.238709	1.91283	0.0557703	0.113987
WBGene00198991	T05G5.15	14.4874	0.456686	0.83823	0.544822	0.585876	0.70772
WBGene00013213	Y54G11A.2	148.571	0.456935	0.299388	1.52623	0.126952	0.222328
WBGene00007479	C09F9.2	9493.22	0.457202	0.146979	3.11066	0.00186667	0.00615519
WBGene00005023	sqv-5	1343.62	0.457341	0.177385	2.57824	0.0099305	0.026424
WBGene00016540	C39F7.5	197.086	0.457721	0.271875	1.68357	0.0922645	0.171748
WBGene00016139	ntl-9	1082.85	0.457723	0.212643	2.15254	0.0313547	0.0705177
WBGene00018750	F53C3.6	229.049	0.457725	0.299162	1.53002	0.126011	0.220999
WBGene00004884	smg-6	2441.33	0.458018	0.175747	2.60612	0.00915751	0.0246865
WBGene00006639	tsp-13	122.596	0.458107	0.362051	1.26531	0.20576	0.325668
WBGene00008663	eak-6	39.3089	0.458177	0.530786	0.863205	0.388025	0.526142
WBGene00008978	cutl-3	324.191	0.458238	0.290142	1.57936	0.114254	0.204101
WBGene00022378	Y94H6A.5	2250.63	0.458337	0.159701	2.86996	0.00410519	0.0123322
WBGene00011121	R07E5.17	442.16	0.458377	0.239518	1.91375	0.0556526	0.113788
WBGene00014177	frg-1	128.357	0.45841	0.346647	1.32241	0.186031	0.300958
WBGene00014165	puf-12	1864.4	0.458469	0.187696	2.44261	0.0145815	0.0366862
WBGene00003011	lin-25	1812.49	0.458499	0.202727	2.26166	0.0237187	0.055669
WBGene00199115	T23E1.5	23.5559	0.458802	0.695822	0.659367	0.50966	0.642206
WBGene00009772	ztf-7	14554	0.458919	0.183699	2.49821	0.0124823	0.0320902
WBGene00003022	lin-37	324.625	0.45894	0.268454	1.70957	0.0873463	0.164032
WBGene00001940	his-66	15.2915	0.459026	0.787367	0.582989	0.559901	0.685571
WBGene00017064	ppfr-2	713.816	0.459416	0.202648	2.26707	0.0233861	0.054994
WBGene00007334	C05C10.7	18.4376	0.459503	0.66755	0.688343	0.491237	0.625335
WBGene00009201	F28C1.3	3291.53	0.459533	0.168003	2.73526	0.00623301	0.0176721
WBGene00012936	pola-1	1240.62	0.459671	0.198919	2.31084	0.0208415	0.0500579
WBGene00007492	C09G9.1	880.843	0.459746	0.19402	2.36959	0.0178079	0.0436738
WBGene00008533	F02E9.10	1211.11	0.460015	0.209774	2.19291	0.0283136	0.0646499
WBGene00022313	Y77E11A.12	269.196	0.46008	0.236827	1.94268	0.0520547	0.107576
WBGene00015038	nstp-6	67.0595	0.460218	0.396975	1.15931	0.246329	0.374195
WBGene00004117	sin-3	2313.05	0.460597	0.174919	2.6332	0.00845851	0.0230861
WBGene00012496	Y24F12A.1	142.412	0.460658	0.282231	1.63221	0.102636	0.187377
WBGene00002994	lin-5	2825.7	0.461127	0.172924	2.66665	0.00766118	0.0211255
WBGene00012710	Y39C12A.9	174.716	0.461364	0.279241	1.65221	0.0984925	0.181073
WBGene00011205	R10E4.9	838.683	0.46138	0.302654	1.52445	0.127396	0.22296
WBGene00000090	age-1	1467.14	0.461401	0.185272	2.4904	0.01276	0.0327159
WBGene00017423	F13C5.2	11109.1	0.461471	0.198894	2.32019	0.0203309	0.0490162
WBGene00012446	nhr-230	110.324	0.461694	0.372653	1.23894	0.215368	0.338032
WBGene00007508	C10C5.4	6.323	0.461993	1.13076	0.408568	0.682857	0.785417
WBGene00008218	nasp-2	1306.32	0.462119	0.348165	1.3273	0.18441	0.29877
WBGene00017733	ubxn-1	420.208	0.462343	0.240216	1.9247	0.0542671	0.111546
WBGene00019491	K07E3.2	1764.44	0.462384	0.20159	2.29368	0.0218086	0.0518775
WBGene00009323	best-13	575.894	0.46243	0.199946	2.31278	0.0207348	0.0498285
WBGene00010082	F55A11.11	32.3343	0.462721	0.687608	0.672943	0.500983	0.634167
WBGene00009234	F28H6.6	761.479	0.462798	0.204568	2.26232	0.0236779	0.0555921
WBGene00001078	dpy-19	276.614	0.4628	0.303356	1.5256	0.127109	0.222574
WBGene00015096	B0261.8	150.643	0.463021	0.284993	1.62468	0.104232	0.189771
WBGene00011229	R11.4	51.3261	0.463159	0.552354	0.838519	0.401739	0.540082
WBGene00004881	smg-3	824.796	0.463499	0.203218	2.28079	0.0225608	0.0534006
WBGene00010889	M18.3	168.315	0.463676	0.289012	1.60435	0.108637	0.196269
WBGene00007256	swsn-9	2159.42	0.464363	0.179803	2.58262	0.00980528	0.0261585
WBGene00016944	uri-1	225.979	0.464763	0.320652	1.44943	0.147218	0.250236
WBGene00007982	pxd-1	686.91	0.464799	0.208413	2.23018	0.0257356	0.0596999
WBGene00014772	F56D5.4	580.618	0.465185	0.207818	2.23842	0.0251937	0.0585546
WBGene00019650	K11D12.11	117.599	0.465365	0.31734	1.46646	0.142524	0.24357
WBGene00001997	hpr-9	46.972	0.465367	0.571776	0.813897	0.415704	0.553623
WBGene00000366	cbp-1	27066.5	0.465938	0.156396	2.97922	0.00288984	0.00906617
WBGene00016019	ascc-1	237.926	0.466227	0.260019	1.79305	0.072965	0.141455
WBGene00021215	Y18H1A.11	50.3361	0.466384	0.45191	1.03203	0.302058	0.437244
WBGene00005009	spr-4	4360	0.466606	0.147712	3.15889	0.00158372	0.00530327
WBGene00001325	eor-2	1789.35	0.466906	0.178774	2.61172	0.00900893	0.0243695
WBGene00021487	comt-3	201.961	0.467061	0.31867	1.46566	0.142742	0.243879
WBGene00016624	hrpl-1	1012.89	0.467078	0.211687	2.20646	0.027352	0.0627421
WBGene00000054	acr-15	77.3395	0.46766	0.365902	1.2781	0.201214	0.32048
WBGene00004193	prx-3	284.251	0.468006	0.24394	1.91853	0.0550444	0.112728
WBGene00015296	gtf-2F1	1552.13	0.468174	0.262841	1.78121	0.0748784	0.14435
WBGene00015220	B0507.3	338.783	0.468205	0.2965	1.57911	0.114311	0.204147
WBGene00012318	srxa-1	27.5106	0.46837	0.597393	0.784023	0.433027	0.569795
WBGene00002129	inx-7	653.933	0.468406	0.212516	2.2041	0.0275175	0.0630676
WBGene00019199	H14E04.2	580.426	0.468768	0.257677	1.81921	0.0688793	0.1353
WBGene00011681	T10B10.4	246.166	0.468967	0.292215	1.60487	0.108522	0.196194
WBGene00018299	F41G3.2	339.593	0.468983	0.230631	2.03348	0.0420041	0.0902633
WBGene00011679	ucr-2.2	2288.66	0.469023	0.169497	2.76714	0.005655	0.0162714
WBGene00001985	hop-1	26.0678	0.469302	0.693663	0.676556	0.498688	0.632163
WBGene00044004	C24A8.6	128.396	0.46953	0.343277	1.36779	0.171378	0.281961
WBGene00016909	frpr-4	15.848	0.469616	0.807472	0.581588	0.560844	0.686491
WBGene00000540	cln-3.2	122.029	0.469978	0.348989	1.34669	0.178081	0.290842
WBGene00015806	smrc-1	374.275	0.470317	0.24585	1.91302	0.055745	0.113953
WBGene00006537	tbb-2	15934.3	0.470407	0.160352	2.93359	0.00335068	0.0103183
WBGene00021395	pnc-1	269.651	0.470781	0.29935	1.57268	0.115794	0.206299
WBGene00022858	ZK1193.2	89.8448	0.470797	0.407344	1.15577	0.247774	0.375877
WBGene00044459	Y55F3C.9	227.897	0.470808	0.261122	1.80302	0.0713854	0.139148
WBGene00003879	ora-1	11.2119	0.470928	1.00747	0.467437	0.640187	0.753302
WBGene00006491	acl-3	68.6257	0.470971	0.492714	0.955871	0.339137	0.475746
WBGene00007493	npp-23	472.418	0.471446	0.256138	1.84059	0.0656812	0.129896
WBGene00010304	clpf-1	271.7	0.471469	0.2671	1.76514	0.0775409	0.148688
WBGene00019854	R03H10.1	23.0889	0.47154	0.655186	0.719704	0.471707	0.607103
WBGene00014123	elpc-3	445.226	0.471571	0.269856	1.74749	0.0805523	0.153297
WBGene00009820	F47B10.9	79.7372	0.471802	0.396952	1.18856	0.234613	0.360451
WBGene00004458	rpn-1	2945.83	0.472149	0.186904	2.52615	0.0115319	0.0300161
WBGene00018762	F53E10.6	113.702	0.472163	0.414804	1.13828	0.255003	0.383809
WBGene00086566	C08H9.16	56.3464	0.472292	0.434644	1.08662	0.277207	0.409878
WBGene00007941	C34F6.7	430.416	0.472317	0.273619	1.72619	0.084314	0.159187
WBGene00000423	ced-9	348.303	0.472356	0.217322	2.17353	0.0297401	0.067365
WBGene00011636	cec-3	807.888	0.472357	0.188492	2.50599	0.012211	0.0315018
WBGene00010209	fbxa-191	13.0035	0.472492	0.897303	0.526569	0.598493	0.71816
WBGene00219886	F09E10.15	75.4394	0.47259	0.544966	0.867191	0.385837	0.523813
WBGene00001917	his-43	6.55347	0.472616	1.10126	0.429159	0.667808	0.773766
WBGene00001936	his-62	662.84	0.472725	0.225847	2.09312	0.0363385	0.0800332
WBGene00001585	gfl-1	320.703	0.472813	0.235432	2.00828	0.0446135	0.0946868
WBGene00004777	ser-2	216.937	0.473078	0.252816	1.87124	0.0613124	0.12291
WBGene00021544	Y43B11AR.3	129.843	0.473304	0.367153	1.28912	0.197357	0.315766
WBGene00014089	ZK822.1	2983.9	0.473423	0.176705	2.67917	0.00738055	0.0204444
WBGene00019965	R08F11.1	688.024	0.47351	0.198485	2.38562	0.0170506	0.0420323
WBGene00016303	fbxc-32	20.6743	0.473925	0.682559	0.694335	0.487472	0.621649
WBGene00018518	F46H5.2	1233.9	0.474327	0.165449	2.86691	0.00414498	0.0124377
WBGene00235356	Y67D8A.10	10.2799	0.475014	0.918321	0.517263	0.604972	0.72392
WBGene00003709	nhr-119	1192.41	0.47513	0.177713	2.67359	0.00750444	0.0207532
WBGene00010572	wdr-5.2	313.845	0.475293	0.236099	2.01311	0.0441034	0.0938216
WBGene00014243	dcaf-1	1633.99	0.475571	0.218484	2.17668	0.0295043	0.0669532
WBGene00001869	him-10	332.534	0.475623	0.285789	1.66424	0.0960635	0.177461
WBGene00007952	C35A5.8	2658.23	0.475785	0.198847	2.39271	0.0167242	0.0413193
WBGene00012869	Y45F10A.7	316.926	0.476225	0.261992	1.81771	0.0691088	0.135631
WBGene00004003	pgp-9	72.4268	0.476326	0.486703	0.97868	0.327738	0.463615
WBGene00007761	rad-26	2424.33	0.476471	0.188361	2.52956	0.0114205	0.0297666
WBGene00000399	cdh-7	28.423	0.476587	0.58216	0.818653	0.412984	0.550989
WBGene00010641	crml-1	1671.74	0.476628	0.199874	2.38464	0.0170957	0.0421357
WBGene00016216	pals-22	592.456	0.477416	0.266953	1.78839	0.0737132	0.142616
WBGene00021902	oxy-4	77.4862	0.477541	0.390174	1.22392	0.220983	0.344779
WBGene00018880	acc-3	25.4308	0.477679	0.653213	0.731276	0.46461	0.600148
WBGene00012451	Y17D7B.3	7.10475	0.477884	1.19627	0.399479	0.68954	0.790521
WBGene00010721	K09E4.3	236.542	0.477919	0.238853	2.00089	0.0454042	0.0961091
WBGene00022673	ZK177.8	207.794	0.478042	0.281675	1.69714	0.0896705	0.167596
WBGene00001002	div-1	663.634	0.478238	0.19672	2.43106	0.0150547	0.0377171
WBGene00012007	T25B9.1	596.315	0.478244	0.195176	2.45032	0.0142728	0.0360418
WBGene00007577	nrde-1	311.573	0.478967	0.254855	1.87937	0.0601943	0.12136
WBGene00010231	F58B3.4	412.528	0.478969	0.266475	1.79742	0.0722684	0.140615
WBGene00003080	lsm-6	32.874	0.479738	0.554891	0.864563	0.387279	0.525556
WBGene00008537	F02H6.4	35.7969	0.47991	0.610655	0.785893	0.43193	0.568859
WBGene00016671	C45G7.4	420.589	0.479974	0.233455	2.05596	0.0397864	0.086193
WBGene00004248	pus-1	757.482	0.480282	0.222411	2.15944	0.0308162	0.0694612
WBGene00018510	F46F11.7	376.122	0.480507	0.295371	1.62679	0.103781	0.189156
WBGene00007433	swsn-7	10389.9	0.480663	0.168971	2.84465	0.00444607	0.0131727
WBGene00022672	npp-24	346.82	0.480782	0.233777	2.05659	0.0397261	0.0861462
WBGene00019399	K04F10.7	942.816	0.481073	0.208201	2.31062	0.020854	0.0500698
WBGene00021751	Y50D7A.1	653.754	0.481595	0.236185	2.03906	0.0414443	0.0891923
WBGene00012064	fbxb-115	48.789	0.48237	0.600166	0.803727	0.421555	0.559187
WBGene00010353	memi-3	81.0112	0.482389	1.39618	0.345507	0.729713	0.820743
WBGene00007749	ceh-79	51.3856	0.482635	0.494653	0.975705	0.329211	0.465315
WBGene00001764	gst-16	74.2378	0.482729	0.395676	1.22001	0.222461	0.34656
WBGene00003617	nhr-18	228.985	0.48283	0.261107	1.84916	0.0644343	0.127864
WBGene00004128	pqn-41	12641.8	0.48288	0.209114	2.30917	0.0209344	0.0502358
WBGene00012197	W02B8.1	257.899	0.483342	0.260835	1.85306	0.0638741	0.126998
WBGene00015257	B0554.4	10.5722	0.483393	1.07257	0.450688	0.652215	0.761846
WBGene00008609	F09B12.5	35.9187	0.483483	0.524388	0.921995	0.356531	0.493804
WBGene00020090	R119.5	352.805	0.483743	0.221109	2.18781	0.0286837	0.0653818
WBGene00013768	sld-5	159.901	0.483887	0.281406	1.71953	0.0855176	0.161164
WBGene00017886	mfsd-13.1	233.475	0.484732	0.296744	1.6335	0.102363	0.186981
WBGene00021753	Y50D7A.3	825.354	0.485009	0.198742	2.4404	0.014671	0.0368803
WBGene00010951	M199.2	212.312	0.485362	0.290829	1.66889	0.095139	0.175997
WBGene00004888	smo-1	703.697	0.486083	0.201748	2.40936	0.0159806	0.039717
WBGene00001580	gex-3	2049.59	0.486336	0.17357	2.80196	0.00507932	0.014819
WBGene00013350	slr-2	307.427	0.486427	0.27772	1.7515	0.0798596	0.152238
WBGene00016605	C43E11.5	17.7196	0.486679	0.726678	0.669731	0.503029	0.636029
WBGene00020389	T10B5.3	1044.08	0.486886	0.186113	2.61607	0.00889488	0.0241049
WBGene00011497	T05F1.13	135.206	0.48727	0.312574	1.5589	0.119021	0.210981
WBGene00001259	emb-5	6551.95	0.487343	0.159776	3.05017	0.00228715	0.00736015
WBGene00010229	F58A4.6	17.9802	0.487397	0.764376	0.637641	0.523707	0.654645
WBGene00012756	Y41C4A.9	430.183	0.487526	0.216462	2.25224	0.0243068	0.0567896
WBGene00000208	trip-4	443.822	0.487835	0.23241	2.09903	0.0358144	0.0790392
WBGene00000059	acr-20	28.3383	0.487963	0.676413	0.721399	0.470664	0.606056
WBGene00195754	W09H1.7	32.5881	0.488046	0.680342	0.717354	0.473156	0.608324
WBGene00167529	21ur-8693	6.43285	0.488479	1.14016	0.428432	0.668337	0.774158
WBGene00044677	ZK353.10	3.92694	0.488806	1.43271	0.341177	0.732971	0.823299
WBGene00009085	F23D12.1	12.9808	0.488998	1.03747	0.471336	0.637401	0.751295
WBGene00003396	mom-4	669.087	0.489011	0.211052	2.31702	0.0205027	0.0493415
WBGene00011977	T24B8.3	2755.41	0.489034	0.153522	3.18543	0.00144537	0.00488895
WBGene00017782	F25E5.1	1035.4	0.489164	0.176433	2.77253	0.00556232	0.0160323
WBGene00018304	agr-1	3236.3	0.489837	0.160478	3.05235	0.00227053	0.0073155
WBGene00014697	cyp-25A3	219.119	0.49009	0.255986	1.91452	0.0555538	0.113649
WBGene00013725	ska-1	37.3255	0.490588	0.6761	0.725614	0.468075	0.603591
WBGene00016703	rdl-1	88.9745	0.49077	0.345348	1.42109	0.155291	0.260788
WBGene00020496	spat-3	7834.06	0.491104	0.182523	2.69064	0.00713158	0.0198494
WBGene00011625	vps-39	1907.15	0.491437	0.189719	2.59034	0.00958804	0.0257072
WBGene00018812	sumv-2	4400.72	0.491825	0.167998	2.92756	0.00341636	0.010494
WBGene00001922	his-48	822.63	0.491958	0.227159	2.1657	0.0303341	0.06849
WBGene00007518	del-8	8.88606	0.491965	1.07778	0.45646	0.648059	0.759066
WBGene00000730	col-157	47.4428	0.49203	0.523201	0.940421	0.347002	0.484064
WBGene00004296	rad-50	1650.81	0.492102	0.196186	2.50835	0.0121298	0.0313406
WBGene00017054	gstk-2	17.5921	0.492145	0.799416	0.61563	0.538138	0.667314
WBGene00000265	brd-1	238.716	0.492198	0.275638	1.78567	0.0741531	0.143239
WBGene00004702	rsp-5	437.5	0.492276	0.228045	2.15867	0.0308755	0.0695712
WBGene00004706	rsr-1	1180.1	0.492306	0.263973	1.86499	0.0621831	0.124282
WBGene00004384	rnp-1	1168.65	0.492329	0.239905	2.05219	0.0401517	0.08689
WBGene00013998	gtf-2E1	314.478	0.492332	0.253198	1.94446	0.0518405	0.107217
WBGene00007255	cnnm-4	28.322	0.492978	0.791501	0.622839	0.53339	0.663315
WBGene00016507	abhd-5.2	362.026	0.493126	0.205869	2.39534	0.0166048	0.0410698
WBGene00000022	abt-4	449.729	0.493204	0.325301	1.51615	0.129482	0.225813
WBGene00003803	rae-1	469.69	0.493311	0.240037	2.05515	0.0398645	0.0863343
WBGene00014108	ZK856.7	704.649	0.493343	0.258682	1.90714	0.0565022	0.115201
WBGene00000996	dif-1	674.515	0.493432	0.214029	2.30544	0.0211417	0.0506144
WBGene00006746	unc-6	5156.97	0.493439	0.167397	2.94772	0.00320124	0.009906
WBGene00007260	olrn-1	1016.11	0.493755	0.211408	2.33555	0.0195147	0.0472959
WBGene00003953	pbs-7	320.027	0.493786	0.282373	1.7487	0.0803432	0.152964
WBGene00018901	slc-25A18.2	28.5648	0.493897	0.662077	0.745982	0.455679	0.591369
WBGene00008363	D1046.2	250.484	0.494018	0.348343	1.41819	0.156134	0.261908
WBGene00019158	H05C05.2	971.086	0.494146	0.182241	2.71151	0.00669784	0.0188105
WBGene00002133	inx-11	162.784	0.494292	0.308259	1.6035	0.108825	0.196475
WBGene00001565	gei-8	6874.94	0.49433	0.171193	2.88756	0.00388239	0.0117526
WBGene00003861	oig-3	197.688	0.494378	0.257051	1.92327	0.0544459	0.111759
WBGene00015969	glb-6	22.6899	0.4944	0.711747	0.694628	0.487288	0.621533
WBGene00021004	sftb-2	1556.15	0.494607	0.191315	2.58531	0.00972915	0.0259813
WBGene00001817	haf-7	377.954	0.494626	0.236002	2.09586	0.0360947	0.0795749
WBGene00018778	F53H1.4	2252.6	0.495254	0.178606	2.77289	0.00555603	0.0160176
WBGene00045077	Y71A12B.18	337.992	0.495288	0.235963	2.09901	0.0358162	0.0790392
WBGene00007625	C16C10.4	967.581	0.495706	0.232094	2.1358	0.0326956	0.0731302
WBGene00004972	spe-26	56.1843	0.496398	0.47474	1.04562	0.295736	0.431013
WBGene00001730	grl-21	230.752	0.496566	0.361136	1.37501	0.169128	0.279084
WBGene00006971	zak-1	641.929	0.496757	0.223616	2.22147	0.0263189	0.0607371
WBGene00019334	K02F3.12	636.217	0.496871	0.21	2.36606	0.0179787	0.0440523
WBGene00013039	scav-3	464.435	0.497162	0.248826	1.99803	0.0457134	0.096658
WBGene00010139	F56A8.3	3745.63	0.497187	0.179164	2.77504	0.00551953	0.0159296
WBGene00009333	zzz-1	34.9748	0.497355	0.659951	0.753624	0.451075	0.586933
WBGene00018678	tdpo-1	240.279	0.497424	0.293981	1.69203	0.0906408	0.169197
WBGene00011441	T04F8.2	699.391	0.497712	0.186873	2.66337	0.00773617	0.0212972
WBGene00010890	ddb-1	893.773	0.497947	0.22421	2.2209	0.0263581	0.0608063
WBGene00010241	F58D2.2	26.5439	0.498365	0.713535	0.698445	0.484899	0.619609
WBGene00013543	Y75B8A.6	3363.34	0.49881	0.167672	2.97492	0.0029307	0.00917928
WBGene00004946	sop-3	3465.45	0.49944	0.16649	2.99982	0.00270135	0.00853291
WBGene00018892	cir-1	1442.33	0.500319	0.199545	2.50729	0.012166	0.0314099
WBGene00008035	C39E9.12	426.609	0.500441	0.237822	2.10427	0.0353549	0.078189
WBGene00016711	fbxc-53	156.987	0.500521	0.321912	1.55484	0.119985	0.212351
WBGene00002986	lig-4	375.809	0.500673	0.249801	2.00428	0.0450396	0.0954355
WBGene00018760	irg-3	46.3332	0.500809	0.51068	0.980671	0.326755	0.462578
WBGene00023404	plr-1	1733.47	0.500855	0.206648	2.42371	0.0153627	0.0383809
WBGene00000469	ces-2	524.723	0.50107	0.233683	2.14423	0.0320143	0.0718107
WBGene00017031	D1044.6	1619.94	0.501236	0.190971	2.62467	0.00867324	0.0235951
WBGene00021419	eri-5	211.542	0.501367	0.382523	1.31069	0.189964	0.305767
WBGene00012972	rsa-2	1024.62	0.501554	0.209566	2.3933	0.0166977	0.0412841
WBGene00010197	F57C2.5	653.894	0.502545	0.219354	2.29102	0.0219625	0.0521877
WBGene00004125	mdt-30	706.364	0.50271	0.249579	2.01424	0.0439848	0.0936497
WBGene00022488	orc-3	280.676	0.502923	0.275791	1.82357	0.0682176	0.134138
WBGene00001881	his-7	544.234	0.503026	0.234333	2.14663	0.0318224	0.0714281
WBGene00018206	ugt-61	149.684	0.503111	0.298624	1.68476	0.0920343	0.171391
WBGene00022882	ZK1248.13	325.26	0.503192	0.333988	1.50662	0.131909	0.229208
WBGene00015346	C02F5.3	922.92	0.503301	0.218268	2.30588	0.0211172	0.0505928
WBGene00017025	D1037.1	512.269	0.503538	0.21621	2.32893	0.0198626	0.0480694
WBGene00015059	B0228.1	41.4722	0.503684	0.612304	0.822605	0.410733	0.548806
WBGene00000970	dhs-6	1002.43	0.503781	0.182097	2.76656	0.00566517	0.0162901
WBGene00019938	R07E4.5	450.524	0.504307	0.200552	2.51459	0.0119169	0.0308801
WBGene00006540	tbg-1	552.871	0.504359	0.218843	2.30466	0.0211857	0.0506843
WBGene00016511	C37H5.13	1266.47	0.504885	0.168774	2.99149	0.00277623	0.00874258
WBGene00006945	wars-1	596.33	0.505152	0.206748	2.44332	0.0145526	0.036638
WBGene00009768	F46B6.2	19.9178	0.505268	0.809094	0.624487	0.532308	0.662215
WBGene00197250	T02E9.15	37.0651	0.505413	0.485998	1.03995	0.298364	0.433849
WBGene00014027	tpk-1	32.615	0.505549	0.572107	0.883662	0.376879	0.514803
WBGene00011884	enol-1	2888.56	0.50568	0.162995	3.10242	0.00191947	0.00631216
WBGene00015524	C06E1.9	201.395	0.505716	0.300238	1.68438	0.0921078	0.171504
WBGene00022372	Y92H12BR.7	316.537	0.505778	0.283803	1.78214	0.0747258	0.144158
WBGene00012230	cacn-1	790.212	0.505989	0.256798	1.97038	0.0487949	0.101848
WBGene00008780	hxk-1	922.026	0.506148	0.197782	2.55913	0.0104936	0.0277237
WBGene00045218	K08C9.8	16.4724	0.506225	0.815773	0.620546	0.534898	0.66477
WBGene00010386	H12D21.10	187.987	0.506246	0.276697	1.82961	0.0673089	0.132644
WBGene00022350	Y82E9BR.18	444.708	0.506661	0.211784	2.39235	0.0167409	0.0413479
WBGene00000474	cey-3	140.657	0.506904	1.00428	0.504744	0.613739	0.731726
WBGene00003165	mec-1	1150.86	0.507125	0.212754	2.38362	0.0171432	0.042245
WBGene00000275	bub-1	1003.7	0.50727	0.226773	2.2369	0.0252927	0.0587541
WBGene00019407	lect-2	911.382	0.50737	0.238533	2.12704	0.0334166	0.0745185
WBGene00003822	nsy-1	5586.35	0.507378	0.17749	2.85863	0.00425476	0.0126874
WBGene00000475	cey-4	5511.41	0.507924	0.184366	2.75497	0.00586974	0.0167773
WBGene00011190	swt-6	34.3819	0.507955	0.572362	0.887472	0.374825	0.51306
WBGene00011267	fbxb-85	24.922	0.507977	0.674267	0.753377	0.451223	0.586954
WBGene00018104	fbxb-53	65.2029	0.508109	0.544332	0.933455	0.350585	0.487537
WBGene00005648	srp-7	1275.74	0.508398	0.214417	2.37107	0.0177367	0.043531
WBGene00022774	swsn-6	677.942	0.508412	0.263216	1.93154	0.0534169	0.110018
WBGene00004004	pgp-10	411.669	0.508446	0.273002	1.86242	0.0625433	0.124872
WBGene00011324	hrde-2	91.27	0.508488	0.342442	1.48489	0.137574	0.236993
WBGene00013460	cpsf-3	1072.34	0.508518	0.186972	2.71976	0.00653297	0.0184132
WBGene00016450	clec-5	156.582	0.508649	0.332802	1.52838	0.126418	0.221595
WBGene00016018	C23H3.2	212.268	0.50919	0.262719	1.93816	0.0526043	0.108579
WBGene00001336	qars-1	2485.32	0.509247	0.211614	2.40649	0.0161068	0.0399636
WBGene00017659	F21C10.10	424.321	0.509249	0.278159	1.83078	0.0671333	0.132356
WBGene00020104	R148.5	3537.1	0.509303	0.179359	2.83958	0.00451736	0.0133691
WBGene00021923	Y55F3AM.5	209.873	0.509324	0.30635	1.66256	0.0964011	0.178011
WBGene00006853	unc-130	634.564	0.509404	0.202601	2.51432	0.0119262	0.0308982
WBGene00013129	Y52B11A.10	800.735	0.509444	0.177927	2.86322	0.00419361	0.012547
WBGene00006473	tag-124	96.367	0.509604	0.414523	1.22937	0.218932	0.342098
WBGene00206487	best-19	1018	0.509875	0.197212	2.58541	0.00972622	0.0259787
WBGene00018824	F54E2.2	165.373	0.51014	0.271254	1.88067	0.0600164	0.121092
WBGene00008362	cfim-2	1446.85	0.510236	0.217914	2.34146	0.0192087	0.0466471
WBGene00003996	pgp-2	1080.42	0.510514	0.200146	2.5507	0.0107506	0.0283187
WBGene00020665	T22B2.1	197.212	0.510579	0.314806	1.62189	0.104828	0.190623
WBGene00009254	capg-1	2848.02	0.511026	0.15666	3.262	0.0011063	0.00384315
WBGene00011292	allo-1	1677.06	0.511122	0.186408	2.74195	0.00610752	0.0173531
WBGene00014220	ZK1098.3	143.286	0.511305	0.293741	1.74066	0.0817423	0.155296
WBGene00020490	tmc-1	1265.01	0.512583	0.178858	2.86587	0.00415862	0.0124632
WBGene00021346	Y37E3.1	179.21	0.512657	0.308554	1.66148	0.0966164	0.17831
WBGene00015939	damt-1	54.7368	0.51295	0.514796	0.996415	0.319048	0.45504
WBGene00007197	prdh-1	194.497	0.513236	0.333888	1.53715	0.124257	0.218495
WBGene00010702	usp-33	314.501	0.513636	0.230408	2.22924	0.0257976	0.0598127
WBGene00011945	alg-5	200.207	0.513782	0.420859	1.22079	0.222165	0.346226
WBGene00009065	F22G12.5	3605.36	0.51398	0.171771	2.99223	0.00276945	0.0087274
WBGene00002196	kin-10	2936.54	0.513983	0.198245	2.59267	0.00952342	0.0255544
WBGene00000410	cdk-9	410.386	0.514018	0.243409	2.11175	0.034708	0.0769237
WBGene00005078	src-2	436.249	0.514249	0.228338	2.25214	0.0243137	0.0567957
WBGene00197598	F56A11.9	11.8282	0.514501	1.0065	0.511177	0.609227	0.727746
WBGene00000004	aat-3	1654.42	0.514566	0.175698	2.92869	0.00340394	0.0104582
WBGene00196004	F13D11.8	16.5062	0.514642	0.834591	0.61664	0.537472	0.666717
WBGene00010185	F57A10.4	33.3259	0.514833	0.63654	0.8088	0.41863	0.556357
WBGene00013273	2020-03-05	525.272	0.515346	0.22913	2.24914	0.0245035	0.0571792
WBGene00015581	C07H6.4	1374.63	0.516033	0.187755	2.74844	0.00598805	0.017068
WBGene00001230	eif-3.G	580.546	0.516249	0.196596	2.62594	0.00864108	0.023522
WBGene00022427	spl-3	420.157	0.516287	0.233648	2.20968	0.0271275	0.062334
WBGene00010559	K04D7.6	21.5341	0.516391	0.6815	0.757728	0.448614	0.584926
WBGene00001596	gld-2	3392.49	0.516626	0.160487	3.21911	0.00128591	0.00439291
WBGene00009211	wdr-46	846.4	0.517001	0.190932	2.70778	0.00677354	0.0189952
WBGene00021205	Y17G9B.8	487.572	0.517404	0.244166	2.11907	0.0340847	0.0757557
WBGene00011451	T04H1.5	65.4722	0.51776	0.511436	1.01237	0.311363	0.447179
WBGene00008951	F19C6.2	526.112	0.517795	0.214192	2.41743	0.0156305	0.0389642
WBGene00013410	fbxb-94	36.4521	0.517901	0.521797	0.992535	0.320937	0.456725
WBGene00001751	gst-3	45.517	0.518186	0.527783	0.981816	0.32619	0.461973
WBGene00021316	Y32H12A.8	9832.85	0.518464	0.14585	3.55478	0.0003783	0.00147989
WBGene00009142	F26A3.4	135.132	0.518478	0.343471	1.50952	0.131165	0.228123
WBGene00019580	oac-58	13.741	0.518669	0.946304	0.5481	0.583623	0.705763
WBGene00202212	C09D8.15	49.8128	0.519147	0.518692	1.00088	0.316886	0.452918
WBGene00004874	smc-4	2876.21	0.519216	0.207293	2.50475	0.0122538	0.0315877
WBGene00017538	ceh-49	27.9079	0.519479	0.611453	0.849581	0.395558	0.533973
WBGene00001688	gpr-1	223.916	0.519747	0.280049	1.85591	0.0634658	0.126369
WBGene00021736	wrb-1	119.682	0.52015	0.425297	1.22303	0.221319	0.345224
WBGene00016368	nhr-163	152.261	0.520326	0.274914	1.89268	0.0584	0.118403
WBGene00015504	simr-1	500.518	0.520457	0.292334	1.78035	0.0750188	0.144598
WBGene00018735	F53B1.2	480.184	0.520467	0.224186	2.32158	0.0202553	0.0488693
WBGene00012116	del-4	21.2898	0.520658	0.738551	0.704972	0.480828	0.615524
WBGene00016248	C30B5.7	31.328	0.521197	0.729953	0.714015	0.475218	0.610212
WBGene00022056	ddx-35	199.172	0.521481	0.252452	2.06566	0.0388606	0.0846399
WBGene00016460	C35E7.8	27.8912	0.52152	0.70965	0.734897	0.462402	0.598121
WBGene00000912	daf-16	5391.88	0.52152	0.155267	3.35886	0.000782653	0.00281616
WBGene00022805	nhr-256	84.1189	0.521533	0.416338	1.25267	0.210327	0.331715
WBGene00019898	R05G6.4	141.959	0.521741	0.280403	1.86069	0.0627886	0.125305
WBGene00022838	ZK993.2	24.9853	0.521956	0.660855	0.789818	0.429634	0.567035
WBGene00012234	ints-4	750.748	0.522207	0.206968	2.52313	0.0116315	0.0302518
WBGene00021735	Y50D4A.1	850.917	0.522306	0.216664	2.41067	0.0159233	0.0395966
WBGene00000787	cps-6	613.575	0.522322	0.240222	2.17433	0.0296805	0.0672754
WBGene00008177	C48D1.1	193.181	0.522621	0.275845	1.89462	0.058143	0.117971
WBGene00010843	M03C11.6	42.1453	0.522825	0.586875	0.890862	0.373003	0.511216
WBGene00017722	F22F7.4	6.48334	0.522972	1.12723	0.463946	0.642686	0.754929
WBGene00017993	cec-5	2634.7	0.523464	0.172709	3.03091	0.00243818	0.00777879
WBGene00017983	F32D1.3	680.629	0.523526	0.205817	2.54365	0.0109701	0.0288119
WBGene00077519	T27C10.8	19.8312	0.523906	0.735803	0.712019	0.476453	0.611504
WBGene00017507	F16B4.5	54.0956	0.524023	0.482761	1.08547	0.277714	0.410446
WBGene00004727	sax-1	939.415	0.524241	0.179573	2.91937	0.00350745	0.0107392
WBGene00008033	spin-2	422.408	0.524745	0.24646	2.12913	0.0332437	0.0741708
WBGene00018164	sup-36	1207.23	0.525185	0.187412	2.8023	0.00507397	0.0148066
WBGene00012703	nhr-145	249.947	0.525232	0.233095	2.25329	0.0242408	0.0566749
WBGene00018330	elks-1	3187.82	0.525235	0.165493	3.17377	0.00150475	0.0050693
WBGene00195147	F14E5.8	6.30365	0.525295	1.16001	0.452837	0.650666	0.761026
WBGene00017143	EEED8.15	967.753	0.52542	0.243489	2.15788	0.030937	0.0696983
WBGene00004040	pld-1	3248.01	0.525744	0.209897	2.50477	0.012253	0.0315877
WBGene00018967	ddx-15	4224.9	0.526204	0.182352	2.88564	0.00390616	0.0118139
WBGene00002632	let-413	5649.31	0.526418	0.16276	3.23433	0.0012193	0.00419216
WBGene00009632	ttyh-1	6218.48	0.526559	0.174597	3.01586	0.00256252	0.0081444
WBGene00015462	C05C8.5	304.67	0.526559	0.290958	1.80975	0.0703353	0.137533
WBGene00010827	txt-19	111.435	0.526902	0.318857	1.65247	0.0984379	0.181017
WBGene00013433	Y66D12A.7	148.711	0.526904	0.399113	1.32019	0.186773	0.301757
WBGene00007287	gck-4	4318.49	0.526962	0.170405	3.09241	0.00198537	0.00649849
WBGene00011111	snfc-5	2485.04	0.526976	0.177216	2.97363	0.00294299	0.00921563
WBGene00019967	cyp-33C8	72.5886	0.527091	0.554806	0.950047	0.342089	0.478759
WBGene00044069	hat-1	317.138	0.527404	0.27977	1.88513	0.0594122	0.120073
WBGene00004236	ptr-22	341.547	0.527498	0.258509	2.04054	0.0412964	0.0889392
WBGene00007105	znf-207	1500.07	0.527602	0.20203	2.61151	0.00901435	0.0243792
WBGene00007090	B0001.5	769.565	0.527604	0.236974	2.22642	0.0259862	0.0601352
WBGene00012928	aakb-2	299.299	0.528454	0.224432	2.35463	0.018541	0.0452733
WBGene00000499	chk-2	60.8043	0.528685	0.452406	1.16861	0.242562	0.369732
WBGene00017911	fbxb-106	21.5996	0.52904	0.623838	0.84804	0.396415	0.534807
WBGene00004114	pqn-25	86.3303	0.52905	0.342829	1.54319	0.122784	0.216447
WBGene00020358	math-39	15.7868	0.529198	0.930717	0.568592	0.569633	0.694151
WBGene00077751	irld-27	15.2938	0.529267	0.765962	0.690983	0.489576	0.623693
WBGene00012903	vps-2	934.328	0.52954	0.261347	2.02619	0.042745	0.0915641
WBGene00021367	Y37E11AM.3	386.994	0.529637	0.229355	2.30925	0.0209298	0.0502338
WBGene00022310	Y77E11A.7	1281.07	0.529674	0.203585	2.60173	0.00927546	0.0249592
WBGene00009672	F43G9.12	306.803	0.529687	0.250237	2.11674	0.0342818	0.0760722
WBGene00003129	map-1	332.486	0.530014	0.248779	2.13046	0.0331333	0.0739733
WBGene00014505	T05E11.9	3599.39	0.530101	0.168375	3.14833	0.00164208	0.00548496
WBGene00004042	plk-1	2247.93	0.53012	0.214688	2.46926	0.0135394	0.0344631
WBGene00000024	abu-1	17.9818	0.53016	0.781382	0.678489	0.497461	0.63104
WBGene00008146	C47E8.9	55.5566	0.530162	0.513518	1.03241	0.301879	0.437079
WBGene00002075	imb-1	2574.87	0.530271	0.176717	3.00067	0.00269385	0.00851523
WBGene00020929	W02C12.2	135.315	0.530345	0.386562	1.37195	0.170078	0.28034
WBGene00012188	W01G7.4	347.413	0.530771	0.216148	2.45559	0.0140655	0.035572
WBGene00008197	C49C3.7	172.959	0.531297	0.359672	1.47717	0.13963	0.239697
WBGene00015097	B0273.1	23.8688	0.531547	0.594786	0.893679	0.371494	0.509722
WBGene00017789	F25E5.8	380.586	0.531589	0.286892	1.85292	0.0638938	0.127018
WBGene00007063	2L52.1	272.955	0.531677	0.298494	1.7812	0.0748794	0.14435
WBGene00022245	acp-6	216.782	0.532037	0.274633	1.93727	0.0527123	0.108768
WBGene00045340	T10G3.8	16.0242	0.532087	0.861606	0.617552	0.53687	0.666218
WBGene00021542	Y43B11AL.1	123.644	0.532471	0.442961	1.20207	0.229336	0.354585
WBGene00013994	ZK524.4	1199.71	0.532478	0.186094	2.86134	0.00421857	0.0126076
WBGene00019427	atg-16.2	876.14	0.532878	0.216055	2.4664	0.0136479	0.0346867
WBGene00219275	Y39G10AR.32	21.8045	0.533536	0.758558	0.703355	0.481834	0.616576
WBGene00012158	ucr-2.1	4911.3	0.533831	0.184976	2.88594	0.00390245	0.0118054
WBGene00009022	not found	79.1588	0.533837	0.369013	1.44666	0.147992	0.251263
WBGene00023519	Y60A3A.24	39.1646	0.533971	0.561694	0.950643	0.341786	0.478486
WBGene00011092	R07B7.8	137.048	0.534268	0.301925	1.76954	0.0768035	0.147541
WBGene00202514	T09F5.20	11.2677	0.534428	0.939516	0.568833	0.569469	0.694046
WBGene00012818	Y43F8B.7	36.1295	0.534716	0.485097	1.10229	0.270337	0.402228
WBGene00021686	nsun-2	1182.45	0.534755	0.210479	2.54065	0.0110646	0.0290006
WBGene00020423	prp-19	1892.24	0.535446	0.176419	3.03508	0.00240469	0.0076903
WBGene00021332	Y34D9A.7	137.527	0.535661	0.328854	1.62887	0.103341	0.188483
WBGene00012860	acdh-11	926.06	0.535668	0.17497	3.06148	0.00220244	0.0071322
WBGene00005641	sro-1	27.6581	0.535758	0.66083	0.810735	0.417518	0.555375
WBGene00000276	byn-1	1355.04	0.535964	0.171723	3.1211	0.00180175	0.00596022
WBGene00006616	trp-4	148.346	0.536116	0.305668	1.75391	0.0794453	0.151579
WBGene00016590	C42C1.12	11.8824	0.536294	0.869036	0.617114	0.53716	0.666453
WBGene00013040	Y49E10.21	191.144	0.53631	0.278209	1.92772	0.0538902	0.110856
WBGene00219961	F52E1.17	11.9598	0.536418	0.87021	0.616424	0.537615	0.666832
WBGene00009212	atz-1	301.312	0.536427	0.251183	2.1356	0.0327117	0.073154
WBGene00007645	C17E4.6	671.413	0.536746	0.197463	2.71822	0.00656349	0.0184815
WBGene00001941	his-67	354.653	0.536838	0.295457	1.81698	0.0692209	0.135811
WBGene00010198	spat-1	188.835	0.536932	0.286201	1.87607	0.0606461	0.122013
WBGene00016663	C45E1.4	45.6426	0.537282	0.497782	1.07935	0.280431	0.413822
WBGene00000781	cpr-1	65.1228	0.537485	0.388579	1.3832	0.166602	0.275868
WBGene00006796	unc-62	13256	0.537738	0.194954	2.75829	0.00581055	0.0166437
WBGene00011319	T01C3.2	95.9808	0.537926	0.455692	1.18046	0.237818	0.364246
WBGene00018964	F56D2.2	41.913	0.53807	0.550264	0.97784	0.328154	0.463919
WBGene00000797	crn-4	44.5691	0.538082	0.475643	1.13127	0.257941	0.387041
WBGene00007266	C03A3.1	2177.26	0.538497	0.266997	2.01686	0.0437097	0.093168
WBGene00019382	K04C2.5	13.3385	0.538544	0.908685	0.592663	0.553407	0.680355
WBGene00003685	nhr-95	156.292	0.538743	0.332468	1.62044	0.105139	0.191033
WBGene00020588	T19H12.2	794.982	0.539271	0.332952	1.61966	0.105304	0.19123
WBGene00011520	nhr-213	205.299	0.539335	0.305119	1.76762	0.0771241	0.147995
WBGene00009727	lips-1	8.18111	0.539745	1.07578	0.501727	0.61586	0.733665
WBGene00021938	Y55F3BR.1	1183.97	0.539877	0.190217	2.83821	0.00453675	0.0134235
WBGene00020366	acdh-10	3332.89	0.540152	0.161761	3.33921	0.000840175	0.00300534
WBGene00006431	tag-52	551.341	0.54023	0.236723	2.28212	0.0224825	0.0532437
WBGene00011673	cyp-13A6	220.572	0.540349	0.326051	1.65725	0.0974681	0.179561
WBGene00021061	W06E11.1	314.225	0.54037	0.239485	2.25639	0.0240464	0.0562894
WBGene00013752	nlp-69	16.7539	0.54067	0.708277	0.76336	0.445249	0.581673
WBGene00015132	B0303.14	147.829	0.540726	0.284148	1.90297	0.0570442	0.116094
WBGene00014915	Y53C10A.1	41.5505	0.541518	0.578742	0.935681	0.349437	0.486346
WBGene00044281	R04A9.7	83.9244	0.541729	0.376061	1.44053	0.149717	0.253442
WBGene00001345	fos-1	3043.37	0.541731	0.205452	2.63677	0.00836988	0.0228804
WBGene00002989	lim-7	1684.99	0.541945	0.172802	3.13623	0.00171137	0.00569365
WBGene00009007	otub-3	725.461	0.542006	0.256039	2.11689	0.0342689	0.0760722
WBGene00015790	C15C7.4	54.5578	0.542148	0.612196	0.885578	0.375845	0.513847
WBGene00007234	C01G10.7	137.294	0.542306	0.372329	1.45652	0.145248	0.247434
WBGene00021080	W08A12.3	253.923	0.542324	0.287	1.88963	0.0588072	0.119063
WBGene00010307	skat-1	461.878	0.542373	0.207228	2.61727	0.0088635	0.0240296
WBGene00022166	Y71H2AM.1	501.505	0.542609	0.223817	2.42434	0.0153361	0.0383216
WBGene00023252	C39H7.2	13.8009	0.5428	0.831886	0.652494	0.514082	0.645869
WBGene00016074	dnsn-1	248.152	0.543323	0.36574	1.48554	0.1374	0.23678
WBGene00016305	fbxc-57	142.444	0.543495	0.339113	1.60269	0.109003	0.196591
WBGene00017098	mek-5	1346.1	0.54354	0.164805	3.29809	0.00097346	0.00342981
WBGene00270322	C17G10.13	461.506	0.543687	0.199007	2.73199	0.00629525	0.0178183
WBGene00017984	F32D1.5	1681.98	0.54393	0.194033	2.80328	0.00505855	0.0147681
WBGene00018965	F56D2.3	817.315	0.544019	0.193915	2.80544	0.00502475	0.0146855
WBGene00013038	ani-1	3257.56	0.544399	0.190314	2.86053	0.00422935	0.0126257
WBGene00018904	F55G1.9	168.833	0.544492	0.33317	1.63427	0.102201	0.186864
WBGene00013347	nova-1	1063.03	0.544572	0.173376	3.14098	0.00168381	0.00561174
WBGene00013596	nyn-2	359.394	0.544642	0.258471	2.10717	0.035103	0.0777219
WBGene00019087	F59A6.5	2498.35	0.545041	0.217391	2.5072	0.0121693	0.0314123
WBGene00002134	inx-12	4113.21	0.545177	0.189555	2.87609	0.00402633	0.012128
WBGene00086552	C17D12.9	16.4918	0.545764	0.900646	0.60597	0.544535	0.672732
WBGene00003968	peb-1	1503.03	0.545823	0.212056	2.57396	0.0100541	0.0267104
WBGene00011372	npr-26	32.4598	0.546185	0.572733	0.953647	0.340262	0.476902
WBGene00021312	szy-2	988.059	0.546261	0.19132	2.85522	0.00430072	0.0127959
WBGene00001085	dpy-26	4175.34	0.546661	0.156596	3.49089	0.000481421	0.0018334
WBGene00013223	efa-6	3951.76	0.546842	0.179837	3.04077	0.00235976	0.0075647
WBGene00008082	com-1	239.456	0.546861	0.320402	1.70679	0.0878602	0.164928
WBGene00000116	alh-10	166.537	0.547267	0.278517	1.96494	0.0494217	0.102899
WBGene00020550	T17H7.1	113.196	0.547363	0.341347	1.60354	0.108816	0.196475
WBGene00004919	snr-6	782.227	0.547901	0.186777	2.93345	0.00335213	0.0103204
WBGene00008613	fbxb-69	103.687	0.548197	0.312998	1.75144	0.0798704	0.152238
WBGene00007606	C15C8.4	272.823	0.548238	0.228528	2.399	0.0164401	0.0406999
WBGene00011760	T13H5.6	1280.67	0.54832	0.191127	2.86887	0.00411935	0.0123692
WBGene00018064	cdc-73	649.631	0.548501	0.213395	2.57035	0.0101595	0.0269583
WBGene00015511	C06A6.7	37.3546	0.549012	0.63953	0.858462	0.390637	0.528977
WBGene00015297	sco-1	87.2032	0.549717	0.373952	1.47002	0.141556	0.242071
WBGene00017439	F13H8.6	9.27642	0.54989	1.07191	0.512999	0.607952	0.726641
WBGene00013200	Y54E5A.5	305.582	0.549905	0.415588	1.3232	0.18577	0.300755
WBGene00015981	elt-7	93.7347	0.550152	0.345857	1.59069	0.111679	0.200404
WBGene00009267	usp-48	1510.1	0.550606	0.163033	3.37727	0.000732101	0.00265426
WBGene00007144	B0334.4	736.463	0.550801	0.216604	2.5429	0.0109938	0.0288571
WBGene00013446	Y66D12A.21	293.835	0.551303	0.256002	2.15351	0.0312786	0.0703847
WBGene00000815	csn-3	519.077	0.551484	0.25664	2.14886	0.0316453	0.0710902
WBGene00004927	snx-1	623.217	0.551548	0.213042	2.58892	0.00962783	0.0257828
WBGene00001933	his-59	995.608	0.55171	0.235304	2.34467	0.019044	0.0463062
WBGene00044035	F27E5.7	12.5392	0.551764	0.850379	0.648845	0.516439	0.648203
WBGene00016323	pmlr-1	306.165	0.55178	0.235122	2.34678	0.0189366	0.0460933
WBGene00015279	cest-5.1	24.3605	0.552705	0.707651	0.781041	0.434778	0.571565
WBGene00006648	ttb-1	984.246	0.552868	0.186238	2.96861	0.00299152	0.00933263
WBGene00003653	nhr-63	188.503	0.55288	0.294938	1.87456	0.0608532	0.122246
WBGene00006381	tac-1	543.537	0.55358	0.200932	2.75506	0.00586808	0.0167762
WBGene00017220	F07F6.8	2580.21	0.553648	0.176246	3.14134	0.00168176	0.00560627
WBGene00016704	hosl-1	858.647	0.553649	0.195276	2.83521	0.0045795	0.013538
WBGene00019584	set-12	42.5658	0.553786	0.590253	0.938217	0.348133	0.484985
WBGene00003184	mei-2	105.025	0.554001	0.561466	0.986705	0.323787	0.45969
WBGene00007286	C04A11.2	397.344	0.554285	0.225637	2.45653	0.0140285	0.0354987
WBGene00008133	efsc-1	256.627	0.554747	0.247356	2.2427	0.0249159	0.0580308
WBGene00043062	clec-80	10.4396	0.554948	0.967447	0.573621	0.566224	0.691414
WBGene00002228	klp-18	701.038	0.555172	0.184148	3.01482	0.00257133	0.00816852
WBGene00017974	vps-41	601.168	0.555351	0.199907	2.77805	0.00546867	0.0157964
WBGene00007774	C27C12.4	231.252	0.556268	0.282613	1.9683	0.0490331	0.102281
WBGene00009663	hda-5	38.7123	0.556371	0.540546	1.02928	0.303349	0.438448
WBGene00000878	cyn-2	16.3877	0.55657	0.768333	0.724386	0.468829	0.604388
WBGene00017642	F20D12.2	1002.21	0.556603	0.20724	2.68579	0.00723577	0.0200933
WBGene00008645	F10C2.4	438.524	0.556711	0.310724	1.79166	0.0731878	0.141743
WBGene00001511	fzy-1	812.671	0.556996	0.246732	2.25749	0.0239772	0.0561666
WBGene00007092	B0001.7	210.172	0.55702	0.352731	1.57916	0.114299	0.204147
WBGene00018849	spt-16	7959.05	0.557022	0.23896	2.33103	0.0197517	0.047827
WBGene00011589	T07F10.3	625.086	0.557486	0.228978	2.43467	0.0149054	0.0373921
WBGene00010642	mks-6	838.553	0.557684	0.206611	2.6992	0.00695062	0.0194226
WBGene00004461	rpn-5	836.166	0.557718	0.277042	2.01312	0.0441018	0.0938216
WBGene00022172	cosa-1	56.361	0.557828	0.53618	1.04037	0.298166	0.433629
WBGene00000871	cye-1	250.069	0.557847	0.353526	1.57795	0.114577	0.204568
WBGene00012513	Y26E6A.2	75.2755	0.558491	0.397639	1.40452	0.160165	0.267395
WBGene00004273	rab-10	892.232	0.559263	0.186636	2.99655	0.00273052	0.00861487
WBGene00001489	frm-2	2868.7	0.559398	0.212133	2.63701	0.00836399	0.0228748
WBGene00002148	gon-14	2141.83	0.559457	0.174505	3.20597	0.00134606	0.00458084
WBGene00016907	C53H9.2	1399.34	0.559696	0.201072	2.78356	0.00537651	0.015574
WBGene00016836	C50F2.2	1051.92	0.560059	0.20161	2.77794	0.00547051	0.0157983
WBGene00012326	W07E11.1	4618.96	0.560065	0.154604	3.62257	0.000291688	0.00116736
WBGene00013195	Y54E2A.10	13.824	0.560473	0.906301	0.618418	0.5363	0.666004
WBGene00008565	acox-1.2	49.4922	0.560629	0.486567	1.15221	0.249234	0.37745
WBGene00003019	lin-33	1412.18	0.560781	0.179359	3.12659	0.00176845	0.00586022
WBGene00015916	ttc-4	133.61	0.561035	0.333776	1.68087	0.0927875	0.172458
WBGene00003903	pab-2	51971.7	0.561157	0.206861	2.71272	0.00667331	0.0187574
WBGene00006844	unc-120	1793.05	0.561308	0.168755	3.32617	0.000880486	0.00313361
WBGene00004737	scc-1	225.33	0.561323	0.262579	2.13773	0.0325385	0.0728154
WBGene00001632	gly-7	4792.02	0.561496	0.161919	3.46776	0.000524808	0.00197779
WBGene00021929	dcap-1	756.617	0.56158	0.224467	2.50183	0.0123552	0.0318124
WBGene00002252	lat-2	705.067	0.561665	0.224854	2.49791	0.0124928	0.0321109
WBGene00013561	Y75B8A.31	142.433	0.561869	0.392847	1.43025	0.152646	0.257122
WBGene00017164	eng-1	173.833	0.562084	0.306554	1.83355	0.0667204	0.131659
WBGene00003393	mog-5	1674.71	0.562612	0.174598	3.22232	0.00127157	0.00435208
WBGene00021466	eif-2gamma	2528.95	0.562701	0.167848	3.35244	0.000801015	0.00287527
WBGene00004047	plx-1	5975.4	0.562734	0.165336	3.40359	0.000665077	0.00243837
WBGene00004345	rgs-2	296.64	0.562853	0.346382	1.62495	0.104173	0.189691
WBGene00008787	F14B6.6	68.6521	0.563058	0.369656	1.52319	0.12771	0.223348
WBGene00013458	Y67A10A.9	1622.81	0.563085	0.205806	2.736	0.00621913	0.0176365
WBGene00020425	syx-18	527.134	0.563145	0.331316	1.69972	0.0891835	0.166896
WBGene00000836	cul-1	1358.12	0.563167	0.171711	3.27973	0.00103905	0.00362934
WBGene00021945	lem-4	266.286	0.563425	0.295378	1.90747	0.0564598	0.11515
WBGene00009106	acs-12	474.46	0.563444	0.278297	2.02461	0.0429074	0.091809
WBGene00014034	ZK643.2	78.2325	0.563566	0.482466	1.1681	0.242768	0.370005
WBGene00015075	B0238.11	1283.7	0.563664	0.213841	2.6359	0.00839135	0.0229262
WBGene00006727	ubq-1	33464.3	0.564146	0.214183	2.63394	0.00843995	0.0230495
WBGene00017293	bmy-1	121.265	0.564326	0.451625	1.24954	0.211466	0.333237
WBGene00007505	pezo-1	6010.13	0.564328	0.205461	2.74665	0.00602079	0.0171468
WBGene00004373	rme-1	6920.57	0.564334	0.19412	2.90714	0.00364753	0.0111248
WBGene00045418	F15B9.10	354.933	0.565172	0.223314	2.53084	0.011379	0.0296819
WBGene00003593	nfm-1	857.596	0.565194	0.175586	3.2189	0.00128685	0.00439501
WBGene00006996	zyg-11	1492.01	0.565369	0.253974	2.22609	0.0260083	0.0601657
WBGene00022798	fahd-1	168.752	0.565576	0.309323	1.82843	0.0674849	0.132932
WBGene00017774	nop-1	641.595	0.565923	0.295203	1.91706	0.0552301	0.113039
WBGene00001597	gld-3	516.983	0.56612	0.4009	1.41212	0.157914	0.264363
WBGene00001568	snpc-4	1570.63	0.566242	0.197778	2.86301	0.00419631	0.0125523
WBGene00011106	acl-5	577.961	0.566982	0.212698	2.66566	0.00768365	0.0211831
WBGene00020480	ssup-72	102.94	0.567293	0.389553	1.45627	0.145319	0.247492
WBGene00018371	ess-2	579.712	0.567422	0.199427	2.84526	0.00443748	0.0131589
WBGene00011730	drr-2	2327.92	0.568078	0.164466	3.45407	0.000552204	0.00207174
WBGene00000663	col-88	16.3283	0.568199	0.781608	0.726961	0.46725	0.602906
WBGene00004786	sex-1	1175.44	0.56821	0.172483	3.29429	0.000986698	0.00346914
WBGene00020375	pigv-1	463.232	0.568337	0.288557	1.96959	0.0488859	0.102006
WBGene00021551	edc-4	3287.04	0.568564	0.157705	3.60525	0.000311858	0.00124325
WBGene00012717	Y39E4B.6	1549.68	0.568566	0.220185	2.58222	0.00981677	0.0261787
WBGene00017980	F32B5.7	1077.18	0.568585	0.189422	3.00168	0.0026849	0.00848897
WBGene00011868	best-18	86.42	0.568768	0.431011	1.31961	0.186964	0.301957
WBGene00016768	cyp-33E1	240.104	0.569208	0.257413	2.21126	0.0270175	0.0621027
WBGene00043097	C02D5.4	561.766	0.569554	0.211862	2.68833	0.00718106	0.0199663
WBGene00018833	ztf-1	168.093	0.569765	0.277074	2.05636	0.0397475	0.0861788
WBGene00008639	F10B5.2	72.1521	0.570257	0.496194	1.14926	0.250449	0.379032
WBGene00004502	rpt-2	1365.35	0.570712	0.191979	2.97279	0.00295104	0.00922786
WBGene00009156	clec-196	77.8664	0.57092	0.371735	1.53583	0.124581	0.218893
WBGene00020897	del-10	486.54	0.571044	0.256569	2.22569	0.0260348	0.0601852
WBGene00174467	21ur-10359	17.4925	0.571358	0.74531	0.766605	0.443316	0.579685
WBGene00012786	Y43C5B.3	26.3486	0.571756	0.72585	0.787705	0.430869	0.567937
WBGene00001453	flp-10	115.266	0.572218	0.345719	1.65515	0.0978937	0.180195
WBGene00195401	C06G1.7	12.8765	0.572228	0.952184	0.600963	0.547864	0.675597
WBGene00015897	nhr-156	51.6982	0.57232	0.498904	1.14715	0.251318	0.379875
WBGene00044355	ZK563.7	28.4955	0.573242	0.565201	1.01423	0.310475	0.446287
WBGene00022296	xpc-1	1070.97	0.573621	0.199003	2.88247	0.0039457	0.0119173
WBGene00012716	Y39E4B.5	346.304	0.573685	0.283999	2.02002	0.0433809	0.0926147
WBGene00011774	ttr-54	53.9043	0.574001	0.480056	1.1957	0.231815	0.35757
WBGene00004317	rbg-1	2487.86	0.574093	0.159764	3.59339	0.000326408	0.00129534
WBGene00018609	F48E8.2	213.193	0.574604	0.325801	1.76367	0.0777881	0.149034
WBGene00018317	F41H10.4	968.16	0.575028	0.187263	3.07071	0.00213554	0.00693907
WBGene00008006	tag-325	1272.11	0.575486	0.193084	2.9805	0.0028778	0.00903241
WBGene00016387	kbp-5	120.154	0.575604	0.335299	1.71669	0.086036	0.162004
WBGene00008799	F14E5.1	15.1826	0.575783	0.739584	0.778522	0.436261	0.572673
WBGene00013160	Y53F4B.13	855.218	0.575881	0.188231	3.05944	0.00221752	0.00717233
WBGene00017153	E_BE45912.2	65.4133	0.576107	0.478564	1.20382	0.228657	0.353863
WBGene00007681	C18D11.3	200.192	0.576355	0.308713	1.86696	0.0619068	0.123915
WBGene00004504	rpt-4	853.246	0.576357	0.265894	2.16762	0.0301877	0.0682194
WBGene00021320	Y34B4A.4	1326.11	0.576442	0.211442	2.72623	0.00640614	0.0181015
WBGene00006366	sym-1	9436.57	0.576904	0.184167	3.1325	0.00173323	0.0057549
WBGene00010872	M05B5.4	159.754	0.576953	0.267475	2.15703	0.031003	0.0698233
WBGene00020376	T09B4.2	86.7804	0.577306	0.371465	1.55413	0.120152	0.21262
WBGene00008622	F09C8.2	8972.28	0.577609	0.226662	2.54833	0.010824	0.028484
WBGene00003158	mcm-6	1245.8	0.577869	0.303809	1.90208	0.0571607	0.116296
WBGene00002136	inx-14	101.273	0.577949	0.539778	1.07072	0.284297	0.418373
WBGene00021899	Y54H5A.1	329.789	0.577984	0.253157	2.2831	0.0224244	0.0531248
WBGene00017040	D1079.1	15.4784	0.578412	0.735073	0.786877	0.431354	0.568351
WBGene00022032	Y65B4A.9	17.1734	0.578629	0.960934	0.602152	0.547073	0.674994
WBGene00023491	tsp-21	387.441	0.578758	0.289687	1.99787	0.0457302	0.096658
WBGene00007955	selt-1.1	1943.27	0.578857	0.195386	2.96264	0.00305014	0.00948673
WBGene00003992	pgl-1	299.703	0.578901	0.415928	1.39183	0.163974	0.272563
WBGene00013265	parn-2	307.24	0.578975	0.261293	2.21581	0.0267048	0.0614488
WBGene00009546	fbxb-3	14.1535	0.579257	0.988159	0.586198	0.557743	0.683895
WBGene00011333	nrde-2	3727.05	0.579534	0.151282	3.83083	0.000127713	0.000549967
WBGene00006428	tkr-3	34.5214	0.579805	0.611982	0.947421	0.343424	0.480203
WBGene00003025	lin-40	5885.26	0.580544	0.184262	3.15064	0.00162915	0.00544449
WBGene00001918	his-44	8.85459	0.58061	0.95356	0.608887	0.542599	0.671022
WBGene00007906	C33G3.6	584.455	0.580962	0.208333	2.78861	0.0052934	0.0153665
WBGene00020481	T13C2.6	2188.46	0.581026	0.231261	2.51243	0.0119904	0.0310224
WBGene00017547	alfa-1	570.019	0.581118	0.213444	2.72258	0.0064774	0.0182759
WBGene00015454	C04G6.4	789.922	0.581413	0.18352	3.16812	0.0015343	0.00515584
WBGene00011501	rmd-1	289.876	0.581657	0.403457	1.44168	0.149392	0.25301
WBGene00009434	F35E12.10	108.653	0.581708	0.324898	1.79044	0.0733839	0.142082
WBGene00003037	lin-54	175.368	0.581789	0.353199	1.6472	0.0995165	0.182687
WBGene00020411	T10E9.1	220.163	0.582973	0.285861	2.03936	0.0414139	0.0891412
WBGene00007258	hasp-1	310.622	0.582999	0.256264	2.27499	0.0229063	0.0540579
WBGene00010174	F56H9.2	674.922	0.583357	0.1913	3.04943	0.00229275	0.00737464
WBGene00012237	W04A8.2	48.2797	0.58336	0.486698	1.19861	0.230681	0.35617
WBGene00018950	F56C9.6	162.773	0.583367	0.419095	1.39197	0.163932	0.272561
WBGene00017440	upb-1	1305.86	0.584146	0.206741	2.8255	0.00472071	0.0139002
WBGene00021510	frpr-19	129.722	0.584276	0.348833	1.67495	0.0939445	0.1741
WBGene00019843	R03E9.2	484.204	0.584516	0.237027	2.46603	0.0136619	0.0347091
WBGene00008774	F13H10.3	437.697	0.584594	0.260449	2.24456	0.0247964	0.0577973
WBGene00003919	par-4	362.664	0.584865	0.238486	2.45241	0.0141903	0.0358716
WBGene00004085	pph-4.1	198.878	0.585274	0.292509	2.00088	0.0454058	0.0961091
WBGene00022117	Y71F9AL.12	53.4615	0.585448	0.49868	1.17399	0.240397	0.367186
WBGene00019953	wapl-1	701.548	0.585569	0.318047	1.84114	0.0656011	0.129795
WBGene00004873	smc-3	2786.62	0.586261	0.191588	3.06	0.00221336	0.00716061
WBGene00001549	gcy-25	14.9212	0.586731	0.811551	0.722974	0.469696	0.605213
WBGene00016501	C37C3.9	128.738	0.586797	0.401549	1.46133	0.143924	0.24546
WBGene00008330	C55A6.1	170.429	0.587067	0.385716	1.52202	0.128004	0.223702
WBGene00008234	C50F4.9	69.1526	0.587127	0.41746	1.40643	0.159597	0.266714
WBGene00011442	T04F8.3	20.0391	0.587329	0.743788	0.789647	0.429734	0.567103
WBGene00006063	sto-1	2606.84	0.587436	0.17401	3.37587	0.000735823	0.00266559
WBGene00006442	tag-65	838.156	0.587441	0.212446	2.76513	0.00569006	0.0163511
WBGene00015387	kcnl-3	78.2464	0.587721	0.377711	1.55601	0.119706	0.211943
WBGene00008940	F18H3.4	766.442	0.587955	0.189929	3.09565	0.00196379	0.00643734
WBGene00021368	best-20	24.8562	0.588257	0.64224	0.915946	0.359695	0.497413
WBGene00021901	rbm-42	1516.36	0.588462	0.220221	2.67214	0.00753693	0.0208326
WBGene00199419	C48D5.7	27.6596	0.588502	0.644504	0.913107	0.361186	0.498855
WBGene00007667	fbxa-97	70.1303	0.589093	0.434393	1.35613	0.175059	0.286851
WBGene00004194	prx-5	526.191	0.58926	0.234497	2.51286	0.0119755	0.0309959
WBGene00019629	cid-1	1519.86	0.589351	0.205634	2.86602	0.00415667	0.0124616
WBGene00019444	frpr-11	20.0961	0.589351	0.812042	0.725764	0.467983	0.603574
WBGene00003791	npp-5	712.682	0.589614	0.202254	2.91522	0.00355438	0.010863
WBGene00006411	octr-1	24.7716	0.590185	0.769444	0.767028	0.443065	0.579613
WBGene00044440	adpr-1	203.78	0.59118	0.27109	2.18075	0.0292017	0.0663814
WBGene00201876	F39C12.8	11.0795	0.59125	1.03185	0.572999	0.566645	0.69155
WBGene00009884	F49C12.15	38.2059	0.591521	0.555216	1.06539	0.2867	0.420936
WBGene00013419	Y65A5A.2	26.8824	0.591725	0.791442	0.747653	0.454669	0.590346
WBGene00020475	sut-1	270.289	0.591871	0.318565	1.85793	0.0631794	0.125991
WBGene00018897	zipt-2.4	417.978	0.591983	0.268682	2.20328	0.027575	0.0631885
WBGene00021201	Y17G9B.4	12.7779	0.592195	0.974377	0.607767	0.543342	0.671692
WBGene00021168	cyp-33C12	17.5499	0.592507	0.824431	0.718686	0.472334	0.607593
WBGene00021505	Y41D4A.3	205.363	0.592735	0.24881	2.38228	0.017206	0.0423607
WBGene00011819	hal-2	109.253	0.593163	0.429324	1.38162	0.167088	0.276399
WBGene00004723	sap-49	358.884	0.593225	0.259694	2.28432	0.0223528	0.052974
WBGene00006579	tlk-1	9941.63	0.593356	0.147994	4.00933	6.08906e-05	0.000281622
WBGene00016417	C34F11.8	11.2505	0.593613	0.921291	0.644328	0.519363	0.651147
WBGene00007091	eri-12	12951.2	0.593881	0.16714	3.55319	0.000380593	0.00148799
WBGene00007027	ssl-1	9618.79	0.593912	0.147858	4.01676	5.90026e-05	0.000274599
WBGene00010664	dbn-1	1885.6	0.594179	0.204641	2.90353	0.00368984	0.0112334
WBGene00019927	fbxc-24	157.234	0.594186	0.30992	1.91722	0.0552095	0.113014
WBGene00009064	F22G12.4	963.25	0.594598	0.180839	3.28801	0.001009	0.00353824
WBGene00000993	dhs-30	185.174	0.595133	0.25928	2.29533	0.0217142	0.0517356
WBGene00022127	yop-1	3351.6	0.595157	0.226462	2.62806	0.00858724	0.0233897
WBGene00006729	ucp-4	69.7774	0.595273	0.435449	1.36703	0.171615	0.282212
WBGene00011758	T13H5.4	547.076	0.595428	0.226158	2.63279	0.00846865	0.023109
WBGene00020833	T26C12.3	340.501	0.595643	0.287246	2.07364	0.0381132	0.0832698
WBGene00018305	exos-8	249.954	0.595859	0.281619	2.11584	0.0343587	0.0762128
WBGene00008086	C44C10.5	38.7507	0.595922	0.497124	1.19874	0.23063	0.356157
WBGene00013766	prmt-1	1776.08	0.595941	0.165931	3.59149	0.000328787	0.0013032
WBGene00016799	C50C3.1	142.93	0.596018	0.317932	1.87467	0.0608379	0.122233
WBGene00013021	ints-8	499.083	0.596316	0.227689	2.61899	0.00881903	0.0239333
WBGene00169880	21ur-11359	10.3355	0.596362	1.05367	0.565984	0.571405	0.69577
WBGene00019757	memb-2	243.206	0.596448	0.299811	1.98942	0.0466552	0.0982667
WBGene00009626	F42A8.1	29.2182	0.596451	0.627887	0.949933	0.342146	0.47879
WBGene00004243	puf-7	353.221	0.59655	0.401359	1.48633	0.137193	0.236484
WBGene00003234	mif-1	79.5715	0.596882	0.438447	1.36135	0.173402	0.284626
WBGene00019400	K04G7.1	921.924	0.596993	0.220141	2.71186	0.00669059	0.0187949
WBGene00001117	dyf-1	547.725	0.597537	0.229947	2.59859	0.00936082	0.0251585
WBGene00001225	eif-3.B	2373.37	0.597617	0.174733	3.42018	0.000625798	0.00230702
WBGene00044466	Y48A5A.3	73.0791	0.597994	0.39373	1.51879	0.128815	0.224825
WBGene00000876	cyl-1	2535.27	0.598324	0.190735	3.13693	0.00170724	0.00568274
WBGene00003220	mes-2	358.633	0.598378	0.235506	2.54082	0.0110592	0.0289947
WBGene00010720	algn-3	552.372	0.598723	0.252284	2.37321	0.0176341	0.0433032
WBGene00006700	uba-2	216.006	0.598875	0.284131	2.10774	0.0350533	0.0776247
WBGene00003885	osm-5	891.291	0.599199	0.179494	3.33827	0.000843021	0.00301391
WBGene00011281	R74.7	351.741	0.599327	0.255647	2.34436	0.0190599	0.0463279
WBGene00003670	nhr-80	76.5438	0.599931	0.395743	1.51596	0.129529	0.225835
WBGene00013014	Y48E1C.1	379.666	0.599963	0.266341	2.25261	0.0242838	0.0567464
WBGene00003024	lin-39	780.409	0.600014	0.182425	3.28909	0.00100512	0.0035274
WBGene00001860	him-1	4139.93	0.600148	0.161019	3.72719	0.000193624	0.000805773
WBGene00004758	sek-1	610.648	0.600205	0.23588	2.54453	0.0109424	0.0287618
WBGene00000955	des-2	126.488	0.600218	0.33388	1.7977	0.0722238	0.140568
WBGene00000711	col-138	13.9008	0.600311	0.855961	0.70133	0.483097	0.617601
WBGene00016015	C23G10.8	1550.01	0.600368	0.230523	2.60438	0.00920413	0.0247872
WBGene00000863	cya-1	2484.5	0.600453	0.241843	2.48282	0.0130346	0.0333178
WBGene00010894	M28.2	11.4981	0.60073	1.01359	0.592675	0.553398	0.680355
WBGene00014113	hpo-40	224.402	0.600751	0.40588	1.48012	0.138841	0.238587
WBGene00200959	C14F11.28	14.634	0.601005	0.83064	0.723544	0.469345	0.604879
WBGene00010845	M03C11.8	1339.09	0.601309	0.213952	2.81049	0.00494657	0.0144728
WBGene00008532	dpt-1	951.042	0.601467	0.20367	2.95315	0.0031455	0.00975609
WBGene00006657	twk-2	951.397	0.601653	0.230541	2.60975	0.00906092	0.0244755
WBGene00009126	pyk-1	2253.37	0.60209	0.182589	3.29752	0.000975444	0.00343409
WBGene00017988	fipp-1	1164.81	0.602151	0.187465	3.21208	0.00131779	0.0044915
WBGene00007762	C27B7.5	231.841	0.602342	0.353018	1.70626	0.0879588	0.165089
WBGene00006555	tbx-36	14.3149	0.602796	1.10562	0.54521	0.585609	0.707525
WBGene00014120	ZK858.7	437.579	0.602829	0.249383	2.41728	0.0156368	0.0389711
WBGene00271694	T10E9.14	20.0821	0.602898	0.694558	0.86803	0.385378	0.523295
WBGene00012324	rhy-1	211.133	0.603144	0.364678	1.65391	0.0981461	0.18061
WBGene00011637	sds-22	410.812	0.603382	0.224731	2.68491	0.00725488	0.0201422
WBGene00013762	Y113G7B.12	36.3866	0.603646	0.60625	0.995705	0.319393	0.455386
WBGene00019627	hira-1	325.878	0.603724	0.239771	2.51792	0.011805	0.0306375
WBGene00012813	Y43F8B.2	3762.25	0.603798	0.204601	2.9511	0.00316649	0.0098098
WBGene00007787	C27H6.8	341.289	0.604264	0.25087	2.40868	0.0160105	0.0397763
WBGene00000098	air-1	607.291	0.604435	0.386777	1.56275	0.118112	0.20962
WBGene00235310	R02D1.2	49.4951	0.604647	0.478961	1.26242	0.206799	0.326923
WBGene00003568	ncx-3	1173.63	0.604651	0.194058	3.11583	0.00183428	0.00605883
WBGene00043983	C39D10.11	55.3404	0.604729	0.527904	1.14553	0.25199	0.3807
WBGene00000237	bam-2	5424.26	0.604912	0.159178	3.80021	0.000144571	0.000617392
WBGene00017865	F27D9.7	31.3453	0.604917	0.664405	0.910464	0.362578	0.500261
WBGene00011824	tsct-1	161.291	0.605082	0.300232	2.01538	0.0438647	0.0934388
WBGene00019268	H41C03.1	538.421	0.605663	0.210295	2.88007	0.00397585	0.0119975
WBGene00018156	ncbp-1	1954.29	0.605773	0.161417	3.75284	0.000174844	0.000734832
WBGene00018703	sec-3	816.441	0.605782	0.187123	3.23734	0.0012065	0.00415026
WBGene00020095	smcr-8	251.114	0.605881	0.284522	2.12947	0.0332152	0.0741436
WBGene00017607	F19F10.11	780.098	0.606152	0.265655	2.28173	0.0225052	0.053288
WBGene00010251	sta-2	1754.85	0.606154	0.198053	3.06056	0.00220924	0.00714903
WBGene00015677	cpg-4	197.554	0.606156	0.478427	1.26698	0.205164	0.325183
WBGene00019077	zipt-11	778.783	0.606439	0.238857	2.53892	0.0111195	0.0291072
WBGene00001942	his-68	74.9706	0.606514	0.44454	1.36436	0.172453	0.283381
WBGene00017837	F26G1.1	501.957	0.606688	0.197277	3.07532	0.00210279	0.0068443
WBGene00007378	lido-17	14.0538	0.607004	0.848838	0.7151	0.474547	0.609643
WBGene00019205	kcc-2	3376.12	0.607009	0.172266	3.52368	0.000425602	0.00164282
WBGene00021387	Y37F4.6	288.774	0.607478	0.270614	2.24481	0.0247802	0.0577783
WBGene00009659	F43G6.7	8.00123	0.60762	1.16611	0.521067	0.60232	0.721715
WBGene00000386	cdc-25.1	397.16	0.607814	0.270767	2.24479	0.0247819	0.0577783
WBGene00021377	Y37E11B.5	433.648	0.608063	0.23416	2.59678	0.00941014	0.0252809
WBGene00018635	nprl-2	360.36	0.608307	0.307318	1.9794	0.0477707	0.100148
WBGene00077557	F15D3.9	32.4436	0.608373	0.725852	0.838151	0.401946	0.540251
WBGene00015518	C06E1.1	55.0264	0.608687	0.439784	1.38406	0.166341	0.275538
WBGene00008338	pafo-1	634.33	0.608743	0.196407	3.09939	0.00193917	0.00637068
WBGene00010724	K09E9.1	200.313	0.608789	0.266748	2.28226	0.0224741	0.0532331
WBGene00020812	acdh-7	1741.98	0.608996	0.158397	3.84474	0.000120678	0.000524232
WBGene00009927	F52B11.5	66.229	0.609139	0.468649	1.29978	0.193677	0.310884
WBGene00021636	pcaf-1	529.46	0.609475	0.200832	3.03475	0.00240736	0.007697
WBGene00006735	ula-1	694.298	0.610856	0.23823	2.56414	0.0103431	0.0273964
WBGene00008331	ttll-5	2206.2	0.610952	0.175654	3.47815	0.000504892	0.00191298
WBGene00000839	cul-4	1244.76	0.611034	0.228579	2.67319	0.00751339	0.0207737
WBGene00016595	cest-10	51.4207	0.611186	0.477018	1.28126	0.200101	0.318898
WBGene00022597	ZC395.5	16.2791	0.611453	0.82043	0.745284	0.4561	0.591744
WBGene00020028	R12C12.8	227.884	0.611497	0.273131	2.23884	0.0251662	0.0585009
WBGene00013509	Y71A12B.12	507.934	0.611517	0.204924	2.98411	0.00284404	0.00893507
WBGene00002224	klp-13	112.841	0.611578	0.344425	1.77565	0.0757904	0.145917
WBGene00001892	his-18	366.985	0.611673	0.394814	1.54927	0.121317	0.214347
WBGene00011834	dvc-1	106.57	0.611678	0.36287	1.68567	0.0918593	0.171185
WBGene00011423	ipla-7	344.059	0.611723	0.265644	2.30279	0.0212906	0.0508569
WBGene00019188	H11E01.3	11853.4	0.612629	0.201182	3.04514	0.00232572	0.00746452
WBGene00014020	ZK632.14	120.483	0.612662	0.350467	1.74813	0.0804415	0.15313
WBGene00011352	rskn-1	1262.62	0.612773	0.222568	2.75319	0.00590172	0.0168543
WBGene00000511	ckb-1	50.6828	0.613044	0.518315	1.18276	0.236903	0.363177
WBGene00001830	hcp-2	1114.05	0.613051	0.250416	2.44813	0.0143599	0.036214
WBGene00022253	hrpf-2	819.914	0.614241	0.206259	2.97801	0.0029013	0.00909572
WBGene00012904	tiar-2	403.685	0.614581	0.266888	2.30276	0.0212921	0.0508569
WBGene00194651	C33D9.13	534.97	0.615331	0.253134	2.43085	0.0150636	0.0377325
WBGene00004698	rsp-1	3092.4	0.615417	0.189499	3.2476	0.00116384	0.00401074
WBGene00022712	ZK355.2	307.196	0.615418	0.263831	2.33262	0.0196682	0.0476419
WBGene00000976	dhs-13	339.019	0.615422	0.290798	2.11632	0.0343174	0.0761338
WBGene00011260	cnnm-5	13.5021	0.615496	0.864896	0.711642	0.476687	0.611687
WBGene00003085	ccar-1	10920.7	0.615529	0.160552	3.83384	0.000126158	0.000544323
WBGene00200400	C16E9.21	17.9827	0.61567	0.770182	0.799383	0.424068	0.56202
WBGene00018274	F41C3.8	196.997	0.615899	0.270288	2.27867	0.0226864	0.0536506
WBGene00012850	Y44A6C.1	770.637	0.616188	0.198596	3.10273	0.00191747	0.00630714
WBGene00016443	C35D10.6	805.32	0.616236	0.215664	2.85739	0.00427138	0.0127224
WBGene00019864	ceh-93	133.513	0.616401	0.376131	1.63879	0.101256	0.185364
WBGene00008384	D1081.6	86.4213	0.616424	0.43928	1.40326	0.160539	0.26792
WBGene00000040	aco-1	9265.39	0.617509	0.14571	4.23792	2.25596e-05	0.000114433
WBGene00017079	D2096.12	182.453	0.617956	0.314009	1.96796	0.049073	0.102332
WBGene00019295	pfkb-1.2	314.149	0.618116	0.25449	2.42884	0.0151471	0.037906
WBGene00021012	pig-1	664.066	0.618444	0.253325	2.44131	0.014634	0.0368011
WBGene00007942	idh-2	597.402	0.618486	0.219257	2.82082	0.00479005	0.0140795
WBGene00010550	K04B12.2	2761.58	0.61871	0.235473	2.62752	0.0086011	0.0234179
WBGene00008922	F17C11.11	338.948	0.618757	0.28988	2.13453	0.0327993	0.0733085
WBGene00009558	F39B2.8	834.431	0.61921	0.172994	3.57937	0.000344417	0.00135887
WBGene00189944	E03A3.10	41.1249	0.619232	0.600473	1.03124	0.302427	0.437541
WBGene00020466	sld-2	48.2293	0.61946	0.477837	1.29638	0.194844	0.312568
WBGene00020171	T02H6.1	595.254	0.619578	0.185856	3.33365	0.000857155	0.00305953
WBGene00018204	F39F10.4	61.9479	0.619616	0.532178	1.1643	0.244301	0.372045
WBGene00016674	C45G9.2	61.3761	0.619629	0.428043	1.44759	0.147733	0.25106
WBGene00021343	cutl-23	519.107	0.619799	0.267802	2.3144	0.020646	0.0496507
WBGene00011940	T23B5.3	2331.49	0.620078	0.160262	3.86914	0.00010922	0.000478501
WBGene00017369	F10G7.5	278.736	0.620178	0.29645	2.09201	0.0364372	0.0801783
WBGene00015190	B0432.9	51.0908	0.620557	0.553327	1.1215	0.262074	0.392275
WBGene00018900	rod-1	1450.33	0.620892	0.261008	2.37882	0.0173681	0.0427205
WBGene00021083	W08E12.2	20.1417	0.620956	0.789699	0.78632	0.43168	0.568725
WBGene00012095	pssy-2	69.2967	0.62133	0.447858	1.38734	0.165339	0.274321
WBGene00019241	trm-2A	401.202	0.621523	0.215983	2.87764	0.00400658	0.0120794
WBGene00003052	lmn-1	7845.73	0.621544	0.175878	3.53396	0.00040939	0.00158758
WBGene00011480	enpl-1	38828.3	0.621552	0.17036	3.64845	0.000263826	0.0010651
WBGene00022025	cus-2	309.963	0.621614	0.225729	2.75381	0.00589065	0.0168299
WBGene00021863	Y54F10BM.9	1220.55	0.621644	0.227302	2.73489	0.00624019	0.0176887
WBGene00010148	F56D5.3	30.498	0.621659	0.680159	0.91399	0.360722	0.498317
WBGene00077594	nhr-151	23.7214	0.622611	0.78316	0.794998	0.426615	0.564276
WBGene00010073	F54F12.2	40.7205	0.622662	0.631999	0.985226	0.324513	0.460392
WBGene00007094	B0019.2	383.782	0.622872	0.225316	2.76444	0.00570203	0.0163785
WBGene00012935	mcm-10	275.945	0.622931	0.31815	1.95798	0.0502328	0.104344
WBGene00004746	sdc-2	2900.22	0.623338	0.167104	3.73025	0.000191293	0.000797312
WBGene00019121	npl-4.2	180.527	0.62374	0.292956	2.12912	0.033244	0.0741708
WBGene00009180	nurf-1	20818.2	0.623946	0.177222	3.5207	0.000430415	0.00165642
WBGene00009726	tbc-13	619.788	0.623991	0.191516	3.25817	0.00112133	0.00388831
WBGene00008339	C55A6.10	248.347	0.624047	0.252182	2.47459	0.0133389	0.0340241
WBGene00044029	C05D12.7	156.695	0.624139	0.328156	1.90196	0.0571768	0.116311
WBGene00009553	hinf-1	2105.12	0.624468	0.17235	3.62326	0.000290911	0.00116495
WBGene00016643	vps-45	521.265	0.624514	0.193162	3.23311	0.00122451	0.00420897
WBGene00022093	Y69A2AR.22	33.8707	0.624891	0.511207	1.22238	0.221562	0.345523
WBGene00018877	aman-1	325.566	0.625245	0.21429	2.91776	0.00352561	0.0107923
WBGene00012973	spat-2	3555.16	0.625396	0.200541	3.11854	0.00181749	0.00600633
WBGene00015955	C18B2.4	900.084	0.625512	0.210809	2.9672	0.00300528	0.00936899
WBGene00004304	ran-3	408.187	0.625535	0.214957	2.91004	0.00361377	0.0110319
WBGene00012512	ekl-5	292.061	0.625699	0.3143	1.99077	0.0465063	0.0979887
WBGene00016156	ari-1.3	197.782	0.625739	0.291581	2.14602	0.0318715	0.0715264
WBGene00011253	R11H6.5	416.732	0.625746	0.295572	2.11707	0.0342538	0.0760558
WBGene00017578	drl-1	79.0165	0.625897	0.414218	1.51103	0.13078	0.22769
WBGene00004738	scc-3	2920.38	0.626108	0.189073	3.31146	0.000928093	0.00328991
WBGene00000938	dcp-66	11024.8	0.626286	0.197888	3.16485	0.00155165	0.00520632
WBGene00001867	him-8	143.665	0.626348	0.386027	1.62255	0.104686	0.190417
WBGene00016102	C25F6.1	227.827	0.626495	0.276892	2.2626	0.0236606	0.0555613
WBGene00013006	lin-38	970.346	0.627512	0.184541	3.40039	0.000672909	0.00246169
WBGene00004100	pqn-8	128.2	0.627524	0.298913	2.09935	0.035786	0.0789986
WBGene00010780	K11H3.3	211.24	0.627837	0.247018	2.54166	0.0110328	0.0289393
WBGene00008281	C53D6.4	177.492	0.627891	0.362646	1.73142	0.0833776	0.157865
WBGene00020593	ugt-11	91.3354	0.627943	0.391733	1.60299	0.108938	0.19652
WBGene00015640	C09E7.6	312.95	0.628064	0.261452	2.40221	0.0162962	0.0403736
WBGene00007525	C11G10.1	38.5358	0.628327	0.539449	1.16476	0.244117	0.371807
WBGene00019264	H35B03.2	339.061	0.628658	0.207872	3.02426	0.0024924	0.00793661
WBGene00008420	D2030.11	73.2905	0.628864	0.409043	1.5374	0.124194	0.218414
WBGene00021790	Y51H7C.12	94.7268	0.629239	0.391192	1.60852	0.107722	0.194985
WBGene00012538	Y37A1B.5	133.098	0.629312	0.30905	2.03628	0.0417226	0.0897334
WBGene00020864	oac-50	7.02325	0.629536	1.12221	0.560977	0.574813	0.698521
WBGene00000872	cyk-1	2296.43	0.629941	0.164963	3.81867	0.000134171	0.000575183
WBGene00020853	fbxa-137	221.043	0.630014	0.267213	2.35772	0.0183874	0.0449794
WBGene00003252	mig-21	14.74	0.630066	0.893244	0.705369	0.480581	0.615384
WBGene00021475	tbca-1	137.998	0.630221	0.313237	2.01197	0.0442235	0.0940383
WBGene00043992	bbs-4	121.679	0.63024	0.303416	2.07715	0.0377878	0.082689
WBGene00019344	dhhc-10	539.485	0.630252	0.267981	2.35185	0.0186804	0.0455711
WBGene00000891	cyn-15	473.858	0.630444	0.195962	3.21717	0.00129464	0.00441936
WBGene00018846	eef-1B.1	4004.6	0.630448	0.157397	4.00546	6.18975e-05	0.000285784
WBGene00185014	F17C8.9	111.624	0.630463	0.398149	1.58349	0.113311	0.202795
WBGene00015497	nhr-76	134.841	0.630515	0.318496	1.97966	0.0477412	0.100102
WBGene00011672	cyp-13A5	245.075	0.631098	0.278148	2.26892	0.0232729	0.0547567
WBGene00006987	zmp-1	59.4719	0.631215	0.490973	1.28564	0.198568	0.317211
WBGene00004341	rfl-1	135.685	0.631492	0.32413	1.94827	0.0513828	0.106386
WBGene00000197	aars-2	3693.5	0.631672	0.184208	3.42912	0.000605547	0.00224745
WBGene00018071	F35H10.6	37.4758	0.632001	0.490523	1.28842	0.197598	0.316075
WBGene00007116	B0198.3	1608.17	0.63205	0.167695	3.76905	0.000163869	0.00069182
WBGene00007501	apc-17	283.983	0.63232	0.24061	2.62798	0.00858924	0.0233904
WBGene00044556	F38G1.3	126.773	0.632368	0.350418	1.80461	0.071136	0.138855
WBGene00007849	tbc-19	260.397	0.633106	0.24792	2.55368	0.0106593	0.0281114
WBGene00017643	czw-1	550.592	0.633205	0.297651	2.12734	0.0333916	0.0744752
WBGene00008830	nhr-176	23.2845	0.63397	0.612191	1.03557	0.300401	0.435551
WBGene00004950	sox-3	110.691	0.633981	0.33467	1.89435	0.0581791	0.118009
WBGene00017530	mfsd-12	315.938	0.634088	0.256719	2.46998	0.0135122	0.0344131
WBGene00022531	morc-1	1124.4	0.634445	0.199417	3.1815	0.00146513	0.00494579
WBGene00003788	npp-2	857.326	0.634668	0.240977	2.63372	0.00844542	0.0230552
WBGene00019570	K09E2.1	21.3096	0.634932	0.923046	0.687866	0.491537	0.62558
WBGene00006307	suf-1	1157.77	0.63541	0.196728	3.2299	0.00123835	0.00425328
WBGene00011368	tftc-5	163.747	0.635558	0.345995	1.8369	0.0662249	0.130874
WBGene00012081	T27C5.8	7.14922	0.636014	1.1854	0.536541	0.591585	0.712819
WBGene00006896	ver-3	2803.85	0.63602	0.1755	3.62404	0.000290032	0.00116282
WBGene00007324	C05B5.8	311.412	0.636111	0.253692	2.50742	0.0121618	0.0314049
WBGene00009367	F33H2.3	896.783	0.636175	0.202938	3.13482	0.00171961	0.00571821
WBGene00003596	ngp-1	2454.68	0.636205	0.212763	2.9902	0.00278792	0.00877679
WBGene00018667	bath-7	43.2616	0.636645	0.552334	1.15265	0.249056	0.377228
WBGene00019357	cpg-8	1340.07	0.636648	0.230527	2.76171	0.00575003	0.0164916
WBGene00271706	D2089.8	15.5817	0.636885	0.737553	0.86351	0.387857	0.526125
WBGene00001650	gon-1	3320.99	0.637041	0.19052	3.34369	0.000826726	0.0029612
WBGene00016996	D1005.2	184.433	0.637438	0.275041	2.31761	0.0204705	0.0492818
WBGene00219579	linc-43	17.396	0.637541	0.930528	0.685139	0.493256	0.62723
WBGene00001049	dog-1	633.41	0.637628	0.195789	3.25672	0.00112709	0.003902
WBGene00010143	F56A12.2	28.5007	0.638058	0.642025	0.993821	0.32031	0.456158
WBGene00002064	iff-1	259.758	0.638066	0.798298	0.799284	0.424126	0.562041
WBGene00219376	C28G1.10	4.71709	0.638522	1.2866	0.496286	0.619693	0.736656
WBGene00013209	bub-3	433.473	0.638656	0.228505	2.79494	0.00519097	0.0151151
WBGene00020142	aak-2	1528.44	0.638701	0.176683	3.61496	0.000300397	0.00120006
WBGene00015405	C03H5.3	208.04	0.638706	0.445203	1.43464	0.15139	0.255456
WBGene00013876	ceh-74	98.7775	0.639657	0.357649	1.78851	0.0736945	0.1426
WBGene00009731	exo-1	255.277	0.63971	0.276315	2.31515	0.0206046	0.0495688
WBGene00004255	epac-1	93.3343	0.639965	0.399327	1.60261	0.109021	0.196591
WBGene00019516	ugt-20	85.193	0.640073	0.404515	1.58232	0.113576	0.203106
WBGene00010593	gsnl-1	297.587	0.640257	0.256743	2.49376	0.0126396	0.0324448
WBGene00017367	nhr-263	24.026	0.640371	0.603112	1.06178	0.288337	0.422828
WBGene00199708	C25F6.18	24.1954	0.640757	0.794667	0.806322	0.420057	0.557709
WBGene00050885	Y94H6A.12	24.8863	0.640812	0.702352	0.912379	0.361569	0.499333
WBGene00007011	mdt-1.2	95.8306	0.640815	0.370859	1.72792	0.0840026	0.158801
WBGene00194710	mks-2	53.2009	0.641077	0.499066	1.28455	0.198948	0.317667
WBGene00021841	Y54E10BR.2	37.7897	0.641104	0.675394	0.949228	0.342504	0.479209
WBGene00022168	Y71H2AM.3	238.351	0.641608	0.296107	2.16681	0.0302494	0.0683216
WBGene00008511	F01G10.9	456.433	0.642168	0.202131	3.17699	0.00148812	0.00501453
WBGene00012469	Y17G7B.18	476.61	0.642307	0.279347	2.29932	0.021487	0.0512492
WBGene00003802	npp-16	283.341	0.642505	0.240599	2.67044	0.00757515	0.0209271
WBGene00022035	Y65B4BL.3	45.4948	0.642526	0.531366	1.2092	0.226587	0.351229
WBGene00021208	Y18H1A.2	430.821	0.643916	0.289307	2.22572	0.0260329	0.0601852
WBGene00012096	T27E9.6	19.4819	0.644099	0.865899	0.74385	0.456967	0.592639
WBGene00199583	T05B11.10	12.6857	0.644226	0.874037	0.73707	0.46108	0.596757
WBGene00003576	ndc-80	991.435	0.644702	0.327665	1.96756	0.0491186	0.102396
WBGene00011349	T01H3.3	1045.04	0.645095	0.180187	3.58014	0.000343405	0.00135527
WBGene00012840	grsp-1	20.5836	0.645266	0.713448	0.904433	0.365766	0.503724
WBGene00018140	F37B4.10	209.793	0.645292	0.245453	2.62898	0.00856421	0.023346
WBGene00022277	homt-1	153.397	0.645582	0.29779	2.16791	0.0301653	0.0682124
WBGene00020130	igcm-2	784.205	0.645953	0.218001	2.96307	0.00304585	0.00947779
WBGene00009812	suca-1	2857.49	0.646197	0.159942	4.0402	5.34068e-05	0.000251044
WBGene00001734	grl-25	20.0026	0.646264	0.679689	0.950824	0.341694	0.478457
WBGene00013612	fbxa-207	22.7183	0.646521	0.845968	0.764238	0.444726	0.58116
WBGene00255596	Y37B11A.8	146.007	0.646526	0.38124	1.69585	0.089914	0.168001
WBGene00022301	cpsf-1	1366.75	0.646608	0.187598	3.44677	0.000567323	0.00212424
WBGene00018189	nhr-181	34.7459	0.6473	0.592529	1.09244	0.274641	0.407166
WBGene00000870	cyd-1	1029.55	0.647979	0.197207	3.28579	0.00101697	0.0035634
WBGene00047196	21ur-294	8.21137	0.648072	1.04918	0.617695	0.536777	0.666218
WBGene00007911	C34B7.1	195.521	0.648632	0.286248	2.26598	0.0234525	0.0551229
WBGene00013234	fbxb-24	17.7851	0.648725	0.796074	0.814906	0.415126	0.553019
WBGene00014159	arrd-4	684.306	0.648766	0.197417	3.28627	0.00101524	0.00355827
WBGene00002225	klp-15	323.018	0.649641	0.323031	2.01108	0.044317	0.0941922
WBGene00007576	dph-1	445.563	0.64973	0.204848	3.17177	0.00151513	0.00510297
WBGene00001833	hcp-6	1944.38	0.649822	0.205162	3.16736	0.00153829	0.00516665
WBGene00077570	F55B12.11	17.3312	0.650238	0.677845	0.959273	0.337421	0.474192
WBGene00007089	B0001.4	541.126	0.650464	0.258934	2.51209	0.012002	0.0310463
WBGene00008165	C47G2.4	1017.62	0.650957	0.277301	2.34748	0.018901	0.0460254
WBGene00002231	knl-1	1709.15	0.650971	0.178835	3.64006	0.000272576	0.00109777
WBGene00019641	cank-26	541.584	0.651116	0.225746	2.88429	0.00392294	0.0118566
WBGene00005007	spr-2	546.211	0.651286	0.26963	2.41548	0.0157146	0.0391432
WBGene00012650	orc-1	477.852	0.651601	0.336922	1.93398	0.0531151	0.109492
WBGene00002028	hst-1	498.299	0.651715	0.257337	2.53254	0.011324	0.0295537
WBGene00009020	F21D9.6	94.8031	0.651742	0.368931	1.76657	0.0773003	0.148269
WBGene00012164	W01A8.2	41.1999	0.652219	0.522409	1.24848	0.211854	0.333651
WBGene00019999	srab-14	24.0182	0.652403	0.680017	0.959392	0.337361	0.474178
WBGene00010563	K04G2.4	9.51022	0.652585	1.03926	0.627932	0.530048	0.660264
WBGene00015733	C13B9.2	19.9634	0.653078	0.754726	0.865318	0.386864	0.525047
WBGene00007980	C36E8.1	1375.38	0.653107	0.200885	3.25115	0.00114938	0.00396501
WBGene00017796	F25G6.1	868.265	0.653804	0.24606	2.65709	0.00788191	0.0216449
WBGene00009179	kbp-3	40.5304	0.654469	0.596314	1.09752	0.272412	0.404399
WBGene00018118	F36H12.2	23.26	0.654501	0.729095	0.89769	0.369351	0.507459
WBGene00020694	dhhc-11	21.0108	0.654715	0.703296	0.930923	0.351894	0.48895
WBGene00014019	ZK632.12	576.976	0.654963	0.260336	2.51584	0.0118751	0.0307835
WBGene00012356	W09D6.1	135.951	0.655319	0.308914	2.12136	0.0338911	0.0754402
WBGene00019282	mps-2	1604.8	0.655879	0.212778	3.08246	0.00205297	0.00669846
WBGene00219425	Y54G2A.73	53.0634	0.656366	0.418584	1.56806	0.116866	0.207822
WBGene00012951	Y47H9C.8	204.248	0.656401	0.27128	2.41964	0.0155358	0.0387773
WBGene00012236	W04A8.1	216.198	0.6571	0.2959	2.22068	0.0263725	0.0608292
WBGene00003640	nhr-50	392.346	0.657108	0.362379	1.81331	0.0697835	0.136634
WBGene00003078	lsm-4	239.333	0.657346	0.236556	2.77882	0.00545562	0.0157689
WBGene00010936	ztf-14	166.076	0.657622	0.340747	1.92994	0.0536142	0.11039
WBGene00004728	sax-2	8941.32	0.658082	0.172121	3.82336	0.000131644	0.000565438
WBGene00018547	clec-78	30053.6	0.658174	0.17456	3.77047	0.000162942	0.00068859
WBGene00001244	elo-6	404.585	0.658582	0.239636	2.74826	0.0059913	0.0170737
WBGene00003686	nhr-96	80.1292	0.658862	0.478275	1.37758	0.168333	0.278183
WBGene00001044	dnj-26	35.2498	0.658876	0.838205	0.786056	0.431835	0.568859
WBGene00018386	enri-1	569.756	0.658949	0.220259	2.9917	0.00277427	0.0087405
WBGene00015171	vang-1	1437.74	0.659002	0.2327	2.83198	0.00462608	0.0136636
WBGene00004205	psr-1	192.776	0.659212	0.313754	2.10105	0.0356369	0.0787345
WBGene00000415	ced-1	2563.2	0.659238	0.189169	3.48491	0.000492305	0.00187006
WBGene00006863	gyg-1	607.376	0.659785	0.204393	3.22802	0.00124651	0.0042769
WBGene00010453	fozi-1	392.596	0.660066	0.262538	2.51417	0.0119313	0.0309053
WBGene00001602	gln-1	566.66	0.660374	0.208442	3.16814	0.00153418	0.00515584
WBGene00004016	phf-5	164.965	0.66095	0.276973	2.38633	0.0170174	0.0419661
WBGene00196819	F31E8.10	29.9898	0.661381	0.665456	0.993877	0.320283	0.456158
WBGene00003962	pdi-1	9089.41	0.661406	0.159992	4.13398	3.56529e-05	0.000173351
WBGene00022739	toe-1	2844.23	0.661786	0.197353	3.35332	0.000798491	0.00286806
WBGene00013189	Y54E2A.4	2611.71	0.661933	0.152613	4.33732	1.44229e-05	7.62548e-05
WBGene00011811	T16H12.1	24.6221	0.662014	0.789184	0.838859	0.401549	0.539934
WBGene00077500	C27H6.9	57.9244	0.662018	0.455958	1.45193	0.146522	0.249342
WBGene00020605	lgc-50	226.533	0.662018	0.264867	2.49944	0.0124391	0.0319853
WBGene00018423	F44E2.10	124.863	0.662032	0.30577	2.16513	0.0303775	0.0685763
WBGene00005663	sars-1	2101.55	0.662053	0.243325	2.72086	0.00651125	0.0183636
WBGene00003796	npp-10	4546.11	0.662079	0.160521	4.12457	3.71428e-05	0.000179941
WBGene00017074	D2096.7	223.687	0.662351	0.29892	2.21581	0.0267045	0.0614488
WBGene00008380	prp-38	931.348	0.662417	0.186689	3.54825	0.000387805	0.00151441
WBGene00010002	F53F8.5	404.526	0.662574	0.217986	3.03953	0.00236947	0.00759036
WBGene00044725	R11G1.7	191.317	0.662597	0.331446	1.99911	0.0455961	0.0964661
WBGene00007102	B0024.13	88.8974	0.663383	0.360226	1.84157	0.0655377	0.129727
WBGene00044514	R09E12.9	24.6701	0.663738	0.625939	1.06039	0.288968	0.423569
WBGene00010568	K04G2.10	53.6918	0.664477	0.490349	1.35511	0.175382	0.287311
WBGene00007863	C32C4.3	25.0639	0.664789	0.782844	0.849197	0.395772	0.534207
WBGene00001886	his-12	6.51184	0.665151	1.09204	0.609089	0.542465	0.670919
WBGene00002135	inx-13	9489.4	0.665161	0.187236	3.55253	0.000381546	0.00149084
WBGene00019606	clec-88	377.975	0.665208	0.401796	1.65558	0.0978061	0.180059
WBGene00011820	T18D3.1	1932.15	0.665359	0.237227	2.80474	0.00503576	0.0147112
WBGene00018701	pccb-1	5492.27	0.665429	0.155424	4.28136	1.85751e-05	9.58208e-05
WBGene00003044	lir-1	1185.81	0.665457	0.247587	2.68777	0.00719308	0.0199914
WBGene00007191	lgc-20	359.384	0.665577	0.229539	2.89963	0.00373604	0.0113507
WBGene00009140	F26A3.1	282	0.666063	0.273105	2.43885	0.0147339	0.0370036
WBGene00000539	cln-3.1	16.1173	0.6663	0.948335	0.7026	0.482305	0.616868
WBGene00006169	str-118	31.1981	0.666593	0.573768	1.16178	0.245324	0.373092
WBGene00008775	mogs-1	411.784	0.667685	0.294352	2.26833	0.0233093	0.0548327
WBGene00006486	zipt-16	144.663	0.667838	0.311935	2.14096	0.0322776	0.0723356
WBGene00020921	W01C8.5	4348.09	0.667983	0.166877	4.00285	6.25848e-05	0.000288584
WBGene00016810	C50D2.7	536.733	0.668638	0.234085	2.8564	0.00428482	0.0127571
WBGene00008110	C46C2.2	2352.72	0.669062	0.203789	3.2831	0.00102671	0.00359186
WBGene00021774	fbxb-43	8.81719	0.669177	1.01531	0.659085	0.509841	0.642213
WBGene00010776	pix-1	669.97	0.670655	0.218239	3.07303	0.00211901	0.00689038
WBGene00010337	serp-1.1	750.508	0.671465	0.317159	2.11713	0.034249	0.0760558
WBGene00009953	F53A2.9	175.205	0.67163	0.261912	2.56433	0.0103374	0.027391
WBGene00003006	lin-17	1892.97	0.671644	0.22875	2.93615	0.00332313	0.0102358
WBGene00006606	tra-3	969.427	0.671675	0.170553	3.93823	8.20848e-05	0.000369299
WBGene00044462	C44B12.9	7.68065	0.672478	1.04216	0.645271	0.518752	0.650573
WBGene00017128	E04F6.9	35.8267	0.672493	0.728972	0.922523	0.356256	0.493521
WBGene00021049	W05H9.2	899.917	0.673068	0.177985	3.7816	0.000155823	0.000661223
WBGene00003014	lin-28	327.652	0.673166	0.31436	2.14138	0.0322431	0.0722754
WBGene00018415	nhr-184	188.404	0.673531	0.289064	2.33004	0.0198039	0.0479358
WBGene00017640	F20D6.11	781.452	0.673914	0.190329	3.54078	0.000398939	0.0015529
WBGene00003111	mab-20	7375.17	0.673947	0.158365	4.25564	2.08451e-05	0.000106626
WBGene00019845	irld-13	6.54006	0.674213	1.18017	0.571283	0.567808	0.692526
WBGene00007025	mdt-29	1379.17	0.674402	0.176434	3.8224	0.000132161	0.000567113
WBGene00012868	tbc-9	2429.15	0.674857	0.203415	3.31764	0.000907807	0.00322056
WBGene00004320	rbx-1	1643.52	0.675009	0.189366	3.56458	0.000364441	0.00142943
WBGene00022434	Y108G3AL.2	217.42	0.675068	0.263227	2.56458	0.01033	0.0273781
WBGene00015474	C05D9.7	696.159	0.675317	0.23697	2.8498	0.00437467	0.0130015
WBGene00020392	knl-3	493.433	0.675451	0.268128	2.51914	0.0117643	0.0305497
WBGene00002041	hum-8	262.03	0.675514	0.271459	2.48846	0.0128297	0.0328507
WBGene00012117	T28B11.1	6258.77	0.676101	0.192607	3.51025	0.00044768	0.00171566
WBGene00022683	ZK185.3	240.202	0.67632	0.236173	2.86367	0.00418766	0.0125321
WBGene00001429	fkb-4	399.942	0.676368	0.22836	2.96185	0.00305793	0.00950491
WBGene00001995	hpl-1	193.707	0.677146	0.282835	2.39414	0.0166595	0.0411973
WBGene00014066	rev-1	337.646	0.677253	0.255212	2.65369	0.00796174	0.0218327
WBGene00009163	drsh-1	262.667	0.677832	0.324642	2.08794	0.0368033	0.0808041
WBGene00016509	adss-1	3736.58	0.677873	0.197479	3.43263	0.000597751	0.00222262
WBGene00017002	D1007.4	92.2412	0.677933	0.37814	1.79281	0.0730035	0.141489
WBGene00016397	maph-9	772.427	0.678066	0.176999	3.8309	0.000127674	0.000549967
WBGene00021930	Y55F3AM.13	668.118	0.67812	0.2132	3.18068	0.00146931	0.00495864
WBGene00001087	dpy-28	3630.64	0.678225	0.164065	4.13388	3.56693e-05	0.000173368
WBGene00018657	acl-4	892.904	0.678353	0.172568	3.93092	8.46222e-05	0.00037982
WBGene00008585	F08G12.1	779.883	0.678449	0.222211	3.05318	0.00226433	0.0073008
WBGene00044700	T08D2.9	70.1777	0.678578	0.399484	1.69864	0.0893874	0.167231
WBGene00009940	strl-1	275.006	0.678822	0.327001	2.0759	0.0379032	0.0828795
WBGene00016684	nlp-43	29.1976	0.679217	0.596102	1.13943	0.254523	0.383479
WBGene00011976	chmp-7	227.431	0.679431	0.286846	2.36862	0.0178544	0.0437798
WBGene00006474	wdr-5.1	720.599	0.679498	0.192885	3.52281	0.000427005	0.00164728
WBGene00015809	C16A3.4	1653.28	0.679792	0.210574	3.22828	0.00124537	0.00427407
WBGene00044078	tag-243	63.762	0.679907	0.433928	1.56687	0.117146	0.208265
WBGene00012290	W05H12.2	24.9331	0.680014	0.648362	1.04882	0.294262	0.429398
WBGene00000117	alh-11	314.131	0.68004	0.225325	3.01804	0.00254416	0.00808987
WBGene00012474	attf-6	1376.76	0.680195	0.205689	3.3069	0.000943335	0.00333598
WBGene00000658	col-83	23.262	0.680201	0.631997	1.07627	0.281806	0.415438
WBGene00007017	mdt-17	343.957	0.680698	0.239386	2.84352	0.00446187	0.0132166
WBGene00015168	pdi-6	19090.8	0.680838	0.197377	3.44944	0.000561753	0.00210516
WBGene00005647	srp-6	443.716	0.680909	0.248166	2.74377	0.00607384	0.0172647
WBGene00021465	ekl-7	220.824	0.681005	0.473152	1.43929	0.150067	0.253855
WBGene00021818	Y53G8B.2	332.707	0.681165	0.247865	2.74813	0.00599358	0.0170765
WBGene00011087	R07B7.2	154.615	0.681191	0.41415	1.64479	0.100013	0.183419
WBGene00000211	asm-1	90.934	0.681466	0.479816	1.42027	0.15553	0.261157
WBGene00012344	ola-1	4032.21	0.682015	0.169219	4.03036	5.56911e-05	0.000260274
WBGene00002214	klc-1	289.17	0.682156	0.310545	2.19664	0.0280459	0.0640808
WBGene00001647	gna-2	146.718	0.682297	0.447994	1.52301	0.127757	0.223363
WBGene00003160	mdf-1	832.421	0.682638	0.280296	2.43542	0.0148746	0.0373218
WBGene00008225	nuaf-1	107.728	0.68273	0.396779	1.72068	0.0853084	0.160815
WBGene00022458	prp-31	555.769	0.682855	0.202513	3.3719	0.000746502	0.00270062
WBGene00015557	hrpk-2	731.867	0.683418	0.223751	3.05437	0.00225536	0.00727538
WBGene00016513	C38C3.4	48.7764	0.683599	0.460466	1.48458	0.137655	0.237067
WBGene00015295	acl-12	478	0.683611	0.22092	3.09438	0.00197223	0.00646183
WBGene00013924	rad-23	829.531	0.683834	0.228745	2.9895	0.0027943	0.00879121
WBGene00018355	ceh-86	1056.84	0.683835	0.183709	3.72238	0.000197351	0.000818988
WBGene00013816	Y116F11A.1	20.5753	0.683915	0.842983	0.811303	0.417192	0.555052
WBGene00194654	M05B5.7	26.2926	0.684086	0.57357	1.19268	0.232994	0.358707
WBGene00022231	tyr-6	84.9298	0.68472	0.550255	1.24437	0.213364	0.33551
WBGene00016912	clec-86	13.6062	0.68501	1.0189	0.672305	0.501389	0.634495
WBGene00000075	adm-4	245.87	0.685436	0.328939	2.08378	0.0371805	0.0815518
WBGene00022447	pigw-1	306.149	0.685968	0.264303	2.59539	0.00944844	0.0253685
WBGene00022741	ZK430.5	57.4026	0.686271	0.474341	1.44679	0.147956	0.251263
WBGene00006318	sup-9	182.316	0.686468	0.323711	2.12062	0.0339536	0.0755523
WBGene00019686	K12H6.6	622.62	0.687282	0.194768	3.52872	0.000417578	0.00161464
WBGene00014542	W04G5.11	19.037	0.687607	0.860527	0.799054	0.424259	0.562161
WBGene00001081	dpy-22	18511.5	0.687786	0.183327	3.7517	0.00017564	0.000737358
WBGene00004896	smu-2	1160.16	0.68805	0.219863	3.12944	0.00175138	0.00580652
WBGene00002078	xpo-1	8716.6	0.688085	0.163353	4.21225	2.52838e-05	0.000126999
WBGene00012307	W06F12.3	79.2661	0.688372	0.498388	1.3812	0.167218	0.276545
WBGene00013963	sulp-8	481.492	0.688507	0.222972	3.08787	0.00201596	0.00658413
WBGene00022103	cdh-12	1774.3	0.68903	0.199743	3.44957	0.00056147	0.00210469
WBGene00000988	dhs-25	166.721	0.689618	0.301483	2.28742	0.0221712	0.0525996
WBGene00001440	fkh-8	664.841	0.689634	0.201496	3.42256	0.000620333	0.00229319
WBGene00004806	skp-1	2180.34	0.689761	0.197462	3.49313	0.00047739	0.00181961
WBGene00010224	F58A3.4	18.7915	0.689793	0.838325	0.822823	0.410608	0.54875
WBGene00019414	fbxb-51	38.3711	0.689864	0.504411	1.36766	0.171418	0.281992
WBGene00021468	epg-2	9833.18	0.690331	0.166777	4.13925	3.48437e-05	0.000170035
WBGene00022074	Y69A2AR.1	1018.43	0.690591	0.205411	3.362	0.000773802	0.00279039
WBGene00004829	sli-1	1070.16	0.69076	0.177738	3.8864	0.000101743	0.000449276
WBGene00006223	str-179	19.1052	0.691418	0.773766	0.893576	0.371549	0.509745
WBGene00011995	rsf-1	1435.48	0.691477	0.18169	3.80582	0.000141338	0.000604358
WBGene00001879	his-5	292.389	0.691965	0.406013	1.7043	0.0883259	0.165639
WBGene00012097	abcf-2	9887.34	0.692028	0.167487	4.13183	3.59885e-05	0.000174792
WBGene00008214	gem-1	608.69	0.692149	0.223565	3.09596	0.00196179	0.00643391
WBGene00003674	nhr-84	558.552	0.692318	0.202341	3.42154	0.000622682	0.00229933
WBGene00001824	hbl-1	51983.3	0.692798	0.225702	3.06953	0.00214398	0.00696143
WBGene00022061	Y67D8B.1	27.0566	0.693036	0.729006	0.950658	0.341778	0.478486
WBGene00199509	ZK381.50	12.1759	0.693052	0.926761	0.747822	0.454568	0.590271
WBGene00195386	T09E8.6	28.9051	0.693368	0.570091	1.21624	0.223893	0.348264
WBGene00018335	F42A9.6	40.8727	0.693633	0.504207	1.37569	0.168917	0.278839
WBGene00007042	pbrm-1	10177.6	0.693699	0.156986	4.41886	9.92241e-06	5.40858e-05
WBGene00017748	F23F1.7	14.1177	0.695043	0.7917	0.877912	0.379992	0.517927
WBGene00007887	gadr-2	25.8256	0.695116	0.766031	0.907425	0.364182	0.502008
WBGene00018321	sand-1	505.368	0.695182	0.260375	2.66993	0.00758677	0.0209549
WBGene00000181	ard-1	814.299	0.695218	0.183692	3.78469	0.000153899	0.000653678
WBGene00001880	his-6	289.152	0.695308	0.387937	1.79232	0.0730813	0.141578
WBGene00015529	C06E2.5	120.401	0.696222	0.319376	2.17994	0.0292617	0.0664839
WBGene00015472	C05D9.3	327.628	0.696621	0.231979	3.00295	0.0026738	0.00845986
WBGene00008606	dhhc-1	202.332	0.696731	0.256066	2.7209	0.00651038	0.0183636
WBGene00001104	dsl-2	79.283	0.697323	0.499993	1.39466	0.163117	0.271408
WBGene00021714	cyh-1	176.6	0.69769	0.300317	2.32317	0.0201698	0.0486894
WBGene00018776	F53H1.1	1273.54	0.697963	0.181523	3.84504	0.00012053	0.000523761
WBGene00018099	ztf-28	32.4614	0.698048	0.612719	1.13926	0.254593	0.383482
WBGene00022465	ift-20	117.75	0.698271	0.378553	1.84458	0.0650986	0.129015
WBGene00001050	dom-3	276.35	0.698483	0.26353	2.65048	0.00803766	0.0220274
WBGene00003156	mcm-4	1506.03	0.698715	0.238364	2.9313	0.00337547	0.0103803
WBGene00021716	fbxb-112	11.6941	0.698818	0.908044	0.769586	0.441545	0.578137
WBGene00017281	F09D12.2	31.2835	0.698947	0.788688	0.886215	0.375502	0.51364
WBGene00012896	snrp-200	7799.66	0.699178	0.162474	4.30333	1.68248e-05	8.7774e-05
WBGene00001973	hmg-3	522.93	0.69928	0.342574	2.04125	0.0412257	0.088822
WBGene00016699	del-7	61.0454	0.699818	0.390171	1.79362	0.0728742	0.141361
WBGene00023289	F53A3.5	55.8483	0.699879	0.587851	1.19057	0.233821	0.359566
WBGene00015651	ceh-53	43.2114	0.700283	0.509939	1.37327	0.169669	0.279803
WBGene00019751	M03D4.4	947.987	0.700323	0.206428	3.39257	0.000692398	0.00252469
WBGene00022374	nhr-277	56.5262	0.700407	0.538945	1.29959	0.193742	0.310951
WBGene00022399	Y97E10AR.4	73.1112	0.700431	0.445183	1.57336	0.115636	0.206046
WBGene00007972	prp-4	312.212	0.700734	0.319965	2.19003	0.0285218	0.0650571
WBGene00003614	nhr-15	172.811	0.701195	0.345255	2.03095	0.0422601	0.0906271
WBGene00002957	let-858	2642.97	0.70155	0.170427	4.11644	3.84775e-05	0.0001856
WBGene00018362	ppm-1.G	776.689	0.701735	0.201089	3.48967	0.000483626	0.00184075
WBGene00000794	crn-1	303.062	0.702005	0.340194	2.06354	0.039061	0.0849934
WBGene00007578	C14B1.7	320.343	0.702192	0.255859	2.74444	0.00606134	0.0172439
WBGene00016937	tag-294	1547.43	0.702345	0.188901	3.71807	0.000200754	0.000831821
WBGene00003795	npp-9	3354.43	0.702501	0.204842	3.42947	0.000604754	0.00224616
WBGene00004979	sph-1	137.326	0.702504	0.325741	2.15663	0.0310343	0.0698703
WBGene00007766	C27C7.1	157.418	0.702649	0.461738	1.52175	0.128072	0.223792
WBGene00016816	C50E3.5	228.261	0.702832	0.277046	2.53688	0.0111845	0.0292429
WBGene00219743	linc-103	12.8155	0.702941	0.815896	0.861557	0.388932	0.527104
WBGene00002181	kal-1	2137.73	0.703039	0.214081	3.28399	0.0010235	0.00358438
WBGene00007624	hrde-1	1664.93	0.703059	0.344045	2.04351	0.041002	0.0884112
WBGene00006529	tba-2	4823.06	0.703329	0.179707	3.91376	9.08704e-05	0.000404874
WBGene00016444	C35D10.7	372.799	0.703679	0.276972	2.54061	0.0110658	0.0290006
WBGene00004818	skr-12	28.3498	0.703967	0.584135	1.20514	0.228147	0.353401
WBGene00017498	pud-4	35.9023	0.703969	0.606436	1.16083	0.245711	0.373469
WBGene00017009	D1007.13	41.8573	0.704857	0.477782	1.47527	0.14014	0.240264
WBGene00021153	Y4C6A.3	65.3132	0.705548	0.488989	1.44287	0.149057	0.252571
WBGene00013606	cand-1	3880.05	0.70581	0.182395	3.86967	0.000108983	0.000477616
WBGene00269386	F41F3.10	16.9979	0.705893	0.714241	0.988313	0.323	0.458913
WBGene00011935	scrm-1	732.023	0.706057	0.187157	3.77253	0.000161599	0.000683345
WBGene00021057	W06B4.2	412.969	0.707423	0.244133	2.89769	0.00375917	0.0114106
WBGene00021502	Y40D12A.1	201.857	0.707556	0.340635	2.07716	0.0377864	0.082689
WBGene00013407	fld-1	810.041	0.707592	0.177534	3.98568	6.72876e-05	0.000308012
WBGene00009404	F35C11.5	97.7217	0.707644	0.591842	1.19566	0.231828	0.35757
WBGene00003415	mars-1	2085.42	0.707728	0.164578	4.30025	1.70607e-05	8.88658e-05
WBGene00017719	ldp-1	744.374	0.708125	0.210718	3.36054	0.000777899	0.00280132
WBGene00021685	herc-1	1011.29	0.709031	0.175824	4.03262	5.51593e-05	0.000258294
WBGene00013204	Y54E5B.2	189.569	0.709271	0.265258	2.67389	0.00749769	0.0207389
WBGene00004272	rab-8	1301.98	0.709946	0.19556	3.63033	0.000283061	0.0011373
WBGene00015326	ivd-1	326.875	0.710065	0.275853	2.57407	0.010051	0.0267076
WBGene00011143	rpap-2	147.914	0.710216	0.328231	2.16377	0.030482	0.0687891
WBGene00020781	T24H7.2	4423.92	0.710218	0.2002	3.54754	0.000388851	0.00151805
WBGene00197275	K04D7.12	12.2745	0.710452	0.955758	0.743338	0.457277	0.592951
WBGene00000274	btf-1	685.273	0.71051	0.201797	3.52092	0.00043006	0.00165642
WBGene00002125	inx-3	4253.46	0.710726	0.149425	4.75642	1.9706e-06	1.2059e-05
WBGene00007028	trr-1	9279.3	0.710922	0.190155	3.73864	0.000185017	0.000773566
WBGene00018360	irld-8	12.8284	0.711077	0.866057	0.821051	0.411617	0.549767
WBGene00002275	lem-2	312.97	0.711199	0.271225	2.62217	0.0087371	0.0237398
WBGene00002229	klp-19	1579.66	0.711715	0.236658	3.00735	0.00263536	0.0083501
WBGene00011061	wago-1	754.188	0.711988	0.774284	0.919544	0.357811	0.495217
WBGene00001435	fkh-3	26.6745	0.712334	0.662499	1.07522	0.282275	0.415855
WBGene00004188	prp-21	893.989	0.712834	0.185303	3.84686	0.000119643	0.000520241
WBGene00020742	T23H2.3	788	0.71311	0.232983	3.06078	0.0022076	0.00714543
WBGene00001770	gst-22	17.4284	0.713159	0.763804	0.933693	0.350462	0.487457
WBGene00048170	21ur-1207	11.3484	0.713775	0.883517	0.807879	0.419161	0.556895
WBGene00016151	smc-5	738.339	0.71472	0.269204	2.65493	0.00793237	0.0217701
WBGene00019636	gsto-3	236.476	0.715177	0.31259	2.28791	0.0221427	0.0525413
WBGene00018909	slx-1	99.358	0.715387	0.322867	2.21573	0.0267101	0.0614488
WBGene00007445	C08F8.3	217.521	0.715685	0.407236	1.75742	0.0788462	0.150672
WBGene00017611	F19G12.3	31.9197	0.715736	0.62147	1.15168	0.249452	0.377737
WBGene00016341	mtq-2	97.922	0.715875	0.37248	1.92192	0.0546164	0.112023
WBGene00194687	F57C12.6	16.9444	0.716287	0.940293	0.76177	0.446197	0.58257
WBGene00009271	glna-3	94.9202	0.716665	0.35122	2.0405	0.0413001	0.0889392
WBGene00021018	W04B5.1	71.1125	0.716673	0.40474	1.7707	0.0766103	0.147262
WBGene00013741	Y111B2A.21	12.0908	0.717098	1.03268	0.694403	0.48743	0.621649
WBGene00013593	Y87G2A.1	844.458	0.717263	0.175359	4.09026	4.30882e-05	0.000206318
WBGene00236798	F48C1.15	43.9957	0.718328	0.514041	1.39741	0.16229	0.270233
WBGene00012073	cpd-2	660.427	0.718375	0.184424	3.89522	9.81082e-05	0.000434516
WBGene00016504	C37C3.12	36.4288	0.7186	0.60519	1.1874	0.235071	0.361031
WBGene00015337	gsto-2	16.5028	0.718738	0.76302	0.941964	0.346211	0.483214
WBGene00010976	R02D5.1	1659.54	0.718778	0.264496	2.71754	0.006577	0.0185139
WBGene00008407	D2023.3	28.1397	0.719055	0.70871	1.0146	0.310298	0.446081
WBGene00014153	vab-23	711.754	0.719457	0.255225	2.81891	0.00481865	0.0141485
WBGene00006443	pak-2	949.125	0.719886	0.235395	3.05821	0.00222666	0.00719841
WBGene00007277	asfl-1	21.3033	0.720167	0.680546	1.05822	0.289956	0.424458
WBGene00020224	T05A7.7	21.0786	0.720305	0.698332	1.03146	0.302323	0.437437
WBGene00011939	prmt-9	1087.06	0.720703	0.21537	3.34635	0.000818827	0.00293684
WBGene00011276	aakg-5	1053.82	0.720904	0.174695	4.12664	3.68099e-05	0.000178457
WBGene00007171	B0393.6	214.166	0.721127	0.347053	2.07786	0.0377222	0.0825775
WBGene00015868	C16H3.3	5008.84	0.721792	0.174249	4.1423	3.43847e-05	0.000167979
WBGene00012085	T27D12.1	1134.79	0.722013	0.199237	3.6239	0.000290198	0.00116314
WBGene00044066	fbxb-66	189.695	0.72213	0.328002	2.2016	0.0276933	0.0633944
WBGene00015927	dyci-1	1207.61	0.722417	0.215099	3.35854	0.000783556	0.00281789
WBGene00008397	D2005.1	9.04049	0.723036	0.98459	0.734352	0.462734	0.598263
WBGene00013416	Y64G10A.7	3077.07	0.723067	0.167039	4.32874	1.49964e-05	7.90681e-05
WBGene00010657	K08D8.3	41.4514	0.723267	0.544323	1.32875	0.183932	0.298212
WBGene00009510	F37D6.4	26.1458	0.723405	0.865533	0.835792	0.403272	0.541598
WBGene00021752	xpd-1	235.932	0.723494	0.259935	2.78336	0.00537983	0.0155768
WBGene00007745	C26D10.4	153.96	0.723522	0.289046	2.50314	0.0123098	0.0317198
WBGene00009447	F35H8.2	29.7273	0.723747	0.657346	1.10101	0.270891	0.402812
WBGene00001976	hmg-11	1598.95	0.723787	0.181384	3.99037	6.59711e-05	0.000302815
WBGene00195301	F12F6.12	8.86184	0.723909	0.944257	0.766645	0.443293	0.579685
WBGene00023284	F41B5.1	37.6768	0.724639	0.562005	1.28938	0.197265	0.315658
WBGene00043995	F40F12.9	20.1397	0.724799	0.727198	0.996702	0.318909	0.45489
WBGene00021897	ser-6	39.9456	0.725072	0.485714	1.4928	0.13549	0.234062
WBGene00012758	Y41C4A.12	161.175	0.725504	0.327199	2.21732	0.0266015	0.0613045
WBGene00022694	gcna-1	365.623	0.7264	0.257634	2.8195	0.00480985	0.0141318
WBGene00006974	zen-4	1186.25	0.72654	0.197033	3.6874	0.000226555	0.000927233
WBGene00018861	cutl-21	494.054	0.726542	0.197129	3.68561	0.000228154	0.000933491
WBGene00002213	kin-32	2074.33	0.727617	0.159678	4.55678	5.19442e-06	2.97961e-05
WBGene00016913	lam-2	12528.8	0.727624	0.147674	4.92724	8.33978e-07	5.37663e-06
WBGene00001905	his-31	187.907	0.727765	0.38085	1.91089	0.0560182	0.114381
WBGene00010083	xdh-1	653.608	0.727786	0.258831	2.81181	0.00492631	0.0144277
WBGene00021309	Y32G9B.1	477.626	0.727845	0.255775	2.84564	0.00443218	0.0131461
WBGene00014254	cyp-13A10	99.8986	0.727937	0.411345	1.76965	0.0767851	0.147535
WBGene00235133	T26H5.14	34.7265	0.728451	0.600683	1.2127	0.225243	0.349712
WBGene00019433	acdh-3	765.869	0.728491	0.211297	3.44771	0.000565365	0.0021175
WBGene00018637	F49E8.6	119.379	0.728508	0.29978	2.43014	0.0150929	0.0377844
WBGene00022203	Y73B3A.1	378.437	0.728567	0.269661	2.70179	0.00689668	0.0193
WBGene00004776	ser-1	102.537	0.729211	0.428662	1.70113	0.088918	0.166516
WBGene00004312	rba-1	407.13	0.729762	0.271317	2.6897	0.00715161	0.0198927
WBGene00009188	lsy-22	4259.53	0.729843	0.208416	3.50186	0.000462019	0.00176605
WBGene00001678	gpa-16	321.169	0.730249	0.292945	2.49279	0.0126745	0.0325216
WBGene00004355	rha-1	2040.21	0.730467	0.19425	3.76045	0.000169606	0.000714044
WBGene00003581	ndx-4	1006.83	0.731463	0.21617	3.38374	0.000715069	0.00259956
WBGene00008166	saps-1	1542.25	0.731538	0.183557	3.98534	6.73823e-05	0.00030834
WBGene00000693	col-119	98.9558	0.731723	0.602659	1.21416	0.224687	0.349012
WBGene00009141	ncbp-2	110.911	0.731776	0.366066	1.99903	0.0456052	0.09647
WBGene00019687	K12H6.7	60.4083	0.732013	0.536759	1.36377	0.172641	0.283621
WBGene00000405	cdk-1	742.474	0.732455	0.288642	2.53759	0.0111619	0.0292008
WBGene00016406	C34D10.1	454.478	0.733119	0.225046	3.25764	0.00112345	0.00389362
WBGene00022270	Y73E7A.3	173.902	0.733225	0.273686	2.67908	0.00738251	0.0204456
WBGene00007705	C25A1.1	175.546	0.733326	0.263443	2.78362	0.0053756	0.015574
WBGene00000865	cyb-1	1567.15	0.733687	0.198789	3.69078	0.00022357	0.000916698
WBGene00017934	F30B5.4	484.383	0.734589	0.21177	3.46881	0.000522774	0.00197102
WBGene00019777	M57.1	138.209	0.734699	0.364673	2.01468	0.0439382	0.0935655
WBGene00010260	ddx-17	9687.86	0.734752	0.159345	4.61108	4.00582e-06	2.33385e-05
WBGene00003812	nrf-5	446.793	0.73477	0.232901	3.15485	0.00160578	0.00537134
WBGene00013325	Y57G11C.36	468.454	0.734913	0.221731	3.31443	0.000918303	0.00325693
WBGene00015283	C01B10.9	216.768	0.735288	0.337167	2.18078	0.0291995	0.0663814
WBGene00020379	T09B4.5	20669	0.735604	0.181885	4.04433	5.24737e-05	0.000247226
WBGene00017732	F23C8.3	48.8203	0.736172	0.503702	1.46152	0.143872	0.245434
WBGene00017501	pud-3	29.1876	0.736683	0.642017	1.14745	0.251195	0.379809
WBGene00017437	nmgp-1	622.737	0.736749	0.199355	3.69566	0.000219318	0.000900371
WBGene00006311	sun-1	266.77	0.737034	0.447823	1.64581	0.0998019	0.183103
WBGene00018835	F54F2.7	25.1766	0.737262	0.607107	1.21439	0.224601	0.348958
WBGene00077531	F40G9.15	32.5448	0.737858	0.596539	1.2369	0.216125	0.33898
WBGene00011505	pzf-1	21.1115	0.738378	1.06381	0.69409	0.487626	0.621725
WBGene00008980	emre-1	290.193	0.738869	0.320497	2.30538	0.0211452	0.0506144
WBGene00001934	his-60	1607.51	0.739259	0.306386	2.41283	0.0158291	0.0393988
WBGene00021161	Y4C6B.7	16.3043	0.739588	0.841284	0.879118	0.379337	0.517457
WBGene00006494	zipt-7.2	3558.36	0.739731	0.165203	4.47772	7.54452e-06	4.19799e-05
WBGene00007007	mak-2	1174.77	0.740501	0.17925	4.13111	3.61013e-05	0.000175276
WBGene00003917	par-2	646.188	0.740562	0.228774	3.2371	0.00120753	0.00415273
WBGene00017422	F13C5.1	161.675	0.740655	0.319472	2.31837	0.0204291	0.0491997
WBGene00004297	rad-51	152.521	0.740724	0.388935	1.90449	0.0568463	0.115797
WBGene00012113	T28B8.1	5274.79	0.741139	0.213791	3.46666	0.000526971	0.00198483
WBGene00044322	tag-280	51.8418	0.741539	0.428457	1.73072	0.0835019	0.158033
WBGene00007784	ruvb-1	1026.05	0.741642	0.17752	4.17779	2.94353e-05	0.000146095
WBGene00002637	let-418	9471.07	0.741978	0.146199	5.07512	3.87256e-07	2.64589e-06
WBGene00009801	ipla-2	1480.06	0.742188	0.177967	4.17036	3.04114e-05	0.00015066
WBGene00008925	F17H10.1	521.351	0.742288	0.209826	3.53763	0.000403738	0.00156944
WBGene00009534	F38B7.3	331.391	0.742532	0.218611	3.3966	0.000682299	0.00249331
WBGene00015029	B0207.6	65.134	0.742891	0.589604	1.25998	0.207675	0.328152
WBGene00004257	pxn-2	644.771	0.742955	0.221165	3.35928	0.000781447	0.00281258
WBGene00004090	eif-2Bgamma	332.475	0.743036	0.278832	2.66482	0.00770301	0.021219
WBGene00013272	aqp-12	125.375	0.743081	0.422136	1.76029	0.0783589	0.149955
WBGene00007184	ctr-9	3037.39	0.743449	0.160462	4.63318	3.60088e-06	2.11451e-05
WBGene00020630	T20F7.1	1165.71	0.743686	0.193594	3.84147	0.000122298	0.000530409
WBGene00017738	tipn-1	120.039	0.743802	0.319598	2.3273	0.0199491	0.0482611
WBGene00012692	Y39B6A.33	1096.22	0.743947	0.200969	3.7018	0.000214072	0.000881811
WBGene00014092	ZK822.5	129.004	0.744033	0.3916	1.89998	0.0574356	0.116748
WBGene00003411	mrp-5	2592.08	0.744041	0.202523	3.67386	0.000238915	0.000972459
WBGene00195757	T06A10.105	5.37762	0.744227	1.21336	0.613358	0.539639	0.668289
WBGene00021440	Y39A3CL.1	290.08	0.744312	0.271593	2.74054	0.00613374	0.0174202
WBGene00001577	gem-4	451.572	0.744518	0.216524	3.43851	0.000584932	0.00218163
WBGene00016617	C43H6.4	934.009	0.744669	0.203656	3.6565	0.000255678	0.00103565
WBGene00007711	lid-1	525.999	0.744747	0.231758	3.21347	0.0013114	0.004472
WBGene00019814	R02C2.1	34.5132	0.744986	0.597514	1.24681	0.212467	0.334459
WBGene00006605	tra-2	1254.97	0.745763	0.219183	3.40247	0.000667787	0.0024463
WBGene00003649	nhr-59	247.182	0.745887	0.267743	2.78583	0.00533914	0.0154858
WBGene00000888	cyn-12	210.656	0.746357	0.275475	2.70934	0.00674166	0.0189177
WBGene00011823	T18D3.6	519.163	0.74651	0.208657	3.57769	0.000346639	0.00136642
WBGene00012914	bcmo-1	64.5842	0.746673	0.41065	1.81827	0.0690223	0.135507
WBGene00010280	rde-12	4385.68	0.746759	0.147989	5.04604	4.51071e-07	3.0569e-06
WBGene00018191	frpr-7	25.1948	0.747275	0.633038	1.18046	0.237818	0.364246
WBGene00015814	oatr-1	914.276	0.747302	0.191411	3.90418	9.4545e-05	0.000420266
WBGene00006514	tdp-1	571.931	0.747821	0.206161	3.62736	0.000286336	0.00114939
WBGene00009203	aptf-3	137.502	0.748251	0.478962	1.56223	0.118233	0.209806
WBGene00003610	nhr-11	394.664	0.748298	0.207775	3.60148	0.000316408	0.00126026
WBGene00199890	F58H1.23	35.2119	0.748633	0.681002	1.09931	0.271632	0.403555
WBGene00020837	slc-36.2	246.15	0.749311	0.240614	3.11416	0.00184469	0.00609021
WBGene00022388	Y95B8A.8	901.551	0.749726	0.179398	4.17913	2.92626e-05	0.000145294
WBGene00009823	gadr-6	787.312	0.74994	0.182224	4.11548	3.86379e-05	0.000186239
WBGene00021128	W10C8.5	202.76	0.75063	0.289968	2.58866	0.0096349	0.0257966
WBGene00018409	F44B9.8	336.373	0.750679	0.296419	2.53249	0.0113255	0.0295537
WBGene00019768	M04F3.2	18.5002	0.751332	0.71858	1.04558	0.295756	0.431013
WBGene00017023	D1022.4	324.197	0.751384	0.25375	2.96112	0.00306525	0.00952265
WBGene00206420	T26G10.7	30.7475	0.751394	0.57929	1.29709	0.194599	0.312212
WBGene00017951	panl-2	1594.5	0.752018	0.207149	3.63032	0.000283071	0.0011373
WBGene00001787	gst-39	143.72	0.752061	0.307803	2.44332	0.0145527	0.036638
WBGene00003504	mut-7	274.864	0.752618	0.268798	2.79994	0.00511117	0.0148989
WBGene00010437	cox-11	48.9667	0.752626	0.542592	1.38709	0.165413	0.274375
WBGene00044457	C18H7.11	6.94224	0.753275	1.0915	0.690126	0.490115	0.624245
WBGene00011388	T02G6.5	81.2027	0.753925	0.467921	1.61122	0.107131	0.194099
WBGene00013902	ZC455.1	967.085	0.754215	0.214244	3.52036	0.000430963	0.00165729
WBGene00004245	puf-9	7056.25	0.754245	0.184078	4.09742	4.17776e-05	0.000200433
WBGene00010726	K09E9.3	697.571	0.754271	0.209458	3.60106	0.000316922	0.00126118
WBGene00013639	Y105C5A.15	187.683	0.754562	0.260644	2.89499	0.00379166	0.0115014
WBGene00000437	ceh-13	711.785	0.754791	0.193981	3.89105	9.98117e-05	0.000441476
WBGene00014145	ZK899.7	19.0103	0.754964	0.815298	0.925998	0.354447	0.49153
WBGene00001953	hlh-8	55.4174	0.755516	0.408985	1.84729	0.0647045	0.128343
WBGene00019574	K09E3.2	5.75041	0.755745	1.16312	0.649754	0.515851	0.647744
WBGene00015687	chdp-1	19863.1	0.756075	0.159915	4.72798	2.26766e-06	1.37509e-05
WBGene00020081	sdz-29	27.5086	0.756259	0.674826	1.12067	0.262428	0.392716
WBGene00004347	rgs-4	122.716	0.756901	0.298425	2.53632	0.0112025	0.0292785
WBGene00016138	flh-2	2281.81	0.757188	0.205955	3.67646	0.00023649	0.000963765
WBGene00021371	nape-1	68.6682	0.757329	0.439463	1.72331	0.0848334	0.160055
WBGene00017909	F28H1.4	55.5203	0.757467	0.4639	1.63282	0.102506	0.187191
WBGene00018814	F54D11.4	116.789	0.757487	0.373978	2.02549	0.0428174	0.0917044
WBGene00004953	spd-2	545.661	0.757541	0.275438	2.75031	0.00595382	0.0169813
WBGene00010803	M01B2.10	101.594	0.757985	0.387193	1.95764	0.0502722	0.10441
WBGene00004775	2020-09-01	821.446	0.758072	0.297985	2.54399	0.0109593	0.0287952
WBGene00023498	lin-15A	944.915	0.758223	0.1886	4.02027	5.81312e-05	0.000270921
WBGene00009368	pole-1	1240.57	0.759289	0.211928	3.58277	0.000339969	0.0013433
WBGene00020688	cest-6	96.8248	0.759406	0.363239	2.09065	0.0365596	0.0803482
WBGene00013688	riok-2	562.323	0.759993	0.230415	3.29837	0.000972465	0.00342721
WBGene00018339	abcf-3	973.024	0.760114	0.232991	3.26242	0.00110464	0.00383938
WBGene00016124	dnc-4	279.615	0.76013	0.237236	3.2041	0.00135483	0.00460719
WBGene00199819	K08F8.13	33.2966	0.760151	0.722376	1.05229	0.292665	0.427567
WBGene00000725	col-152	13.4589	0.760247	0.99672	0.762749	0.445613	0.581971
WBGene00015819	fbxc-44	103.979	0.760326	0.453588	1.67625	0.09369	0.173732
WBGene00077549	F11A6.3	46.1977	0.760394	0.527821	1.44063	0.14969	0.253442
WBGene00015466	hyls-1	141.766	0.760672	0.32018	2.37576	0.0175127	0.0430446
WBGene00044920	F20G2.7	137.81	0.760811	0.337514	2.25416	0.0241858	0.0565563
WBGene00019725	algn-14	80.2866	0.761538	0.438338	1.73733	0.0823288	0.156211
WBGene00008877	rtcb-1	102.771	0.76181	0.475601	1.60178	0.109203	0.196813
WBGene00018260	cyp-33C7	103.947	0.761848	0.382689	1.99077	0.0465057	0.0979887
WBGene00003222	mes-4	1303.27	0.761934	0.171897	4.4325	9.31479e-06	5.10025e-05
WBGene00016188	sec-15	651.864	0.762557	0.229109	3.32836	0.000873601	0.00311408
WBGene00011509	T05H10.4	836.019	0.762673	0.248787	3.06557	0.00217257	0.00704228
WBGene00010663	toca-2	101.394	0.763112	0.432989	1.76243	0.077997	0.149348
WBGene00020629	T20F5.7	237.747	0.763366	0.270371	2.8234	0.00475177	0.0139731
WBGene00009162	F26E4.7	638.645	0.763915	0.215941	3.5376	0.000403774	0.00156944
WBGene00008107	aspm-1	1008.01	0.76422	0.202911	3.76629	0.000165694	0.000698673
WBGene00010558	ptp-4	1592.66	0.76464	0.192646	3.96914	7.21337e-05	0.000328396
WBGene00013405	tdpt-1	65.1675	0.765824	0.445679	1.71833	0.0857366	0.161508
WBGene00016917	C54E4.1	33.6443	0.767089	0.529251	1.44939	0.14723	0.250236
WBGene00015299	C01F1.4	92.5191	0.767426	0.378463	2.02774	0.0425866	0.0912834
WBGene00016169	C27F2.7	73.7301	0.767539	0.506643	1.51495	0.129785	0.226164
WBGene00021037	fbxa-203	20.469	0.767726	0.780217	0.983991	0.32512	0.46075
WBGene00019941	pgam-5	565.261	0.767875	0.208082	3.69026	0.000224026	0.000918287
WBGene00003801	npp-15	966.381	0.768004	0.294192	2.61055	0.00903956	0.0244277
WBGene00008561	F07H5.10	49.3546	0.768447	0.765237	1.00419	0.315285	0.451116
WBGene00019771	M04F3.5	1360.05	0.768618	0.179722	4.2767	1.89681e-05	9.76053e-05
WBGene00021074	W07E6.2	499.05	0.768911	0.211913	3.62843	0.000285145	0.00114495
WBGene00022171	Y71H2AM.6	59.4749	0.769381	0.414601	1.85572	0.063494	0.126393
WBGene00004094	ppw-2	774.089	0.769917	0.191754	4.01514	5.94101e-05	0.000276016
WBGene00012562	Y37H2A.1	403.404	0.770182	0.263241	2.92577	0.00343607	0.0105448
WBGene00007106	B0035.3	42.4683	0.770388	0.573549	1.3432	0.179209	0.292255
WBGene00007146	B0334.6	533.287	0.771749	0.200964	3.84024	0.000122916	0.000532398
WBGene00013214	Y54G11A.3	196.081	0.771771	0.49749	1.55133	0.120823	0.213658
WBGene00007741	glb-8	144.162	0.77192	0.335851	2.2984	0.0215391	0.0513551
WBGene00020684	T22D1.5	289.546	0.772021	0.85072	0.907491	0.364147	0.502008
WBGene00009582	slcr-46.3	507.091	0.772052	0.200275	3.85497	0.000115746	0.000504611
WBGene00013857	orc-5	136.216	0.772607	0.429314	1.79963	0.0719186	0.140076
WBGene00019833	R02F2.4	80.4209	0.772816	0.606255	1.27474	0.202402	0.321759
WBGene00010973	rip-1	21.9874	0.773222	0.679302	1.13826	0.255012	0.383809
WBGene00001457	flp-14	63.1759	0.773357	0.540373	1.43115	0.152386	0.256813
WBGene00045419	lsy-12	4396.12	0.774141	0.150632	5.13929	2.75774e-07	1.92805e-06
WBGene00011580	ddx-19	1661.28	0.774688	0.202131	3.8326	0.000126797	0.000546553
WBGene00004895	smu-1	512.335	0.774804	0.276556	2.80161	0.00508477	0.0148317
WBGene00002044	hyl-2	1036.12	0.775176	0.205838	3.76594	0.000165921	0.00069941
WBGene00003797	npp-11	2239.5	0.775258	0.180896	4.28566	1.82194e-05	9.4095e-05
WBGene00010719	K09E4.1	16.6506	0.775607	0.735878	1.05399	0.291889	0.426587
WBGene00008948	F19B6.1	1740.8	0.775705	0.194894	3.98014	6.88757e-05	0.000314528
WBGene00006923	vhp-1	8015.28	0.776135	0.202533	3.83213	0.000127037	0.000547411
WBGene00011131	R07H5.11	116.887	0.776411	0.379526	2.04574	0.0407818	0.0880214
WBGene00015310	fan-1	144.244	0.776606	0.291469	2.66446	0.00771127	0.0212374
WBGene00019651	K11D12.12	52.8515	0.776638	0.462087	1.68072	0.0928177	0.17249
WBGene00017985	neg-1	83.0792	0.776662	0.660935	1.1751	0.239956	0.366932
WBGene00000509	cka-1	531.769	0.776749	0.202462	3.83652	0.00012479	0.000539466
WBGene00010234	ttr-50	2081.41	0.776942	0.223983	3.46876	0.000522864	0.00197102
WBGene00017908	F28H1.1	717.48	0.778863	0.178801	4.35603	1.32442e-05	7.06092e-05
WBGene00021212	Y18H1A.8	39.6281	0.779014	0.554291	1.40542	0.159895	0.267044
WBGene00009145	F26A3.7	191.117	0.779587	0.344698	2.26165	0.023719	0.055669
WBGene00013898	ZC443.3	3664.42	0.780512	0.173059	4.51008	6.48024e-06	3.64831e-05
WBGene00003176	mec-14	39.3904	0.780518	0.511728	1.52526	0.127194	0.222636
WBGene00019741	nhr-201	417.257	0.780881	0.263025	2.96885	0.00298914	0.00932737
WBGene00000813	csn-1	574.914	0.781224	0.272965	2.86199	0.00420988	0.0125873
WBGene00022330	fbxa-80	12.2581	0.781708	0.921603	0.848205	0.396324	0.534738
WBGene00004464	rpn-8	784.23	0.781961	0.240592	3.25015	0.00115343	0.00397693
WBGene00017563	F18C5.10	5598.34	0.78204	0.221146	3.53631	0.000405763	0.0015758
WBGene00197982	B0410.4	6.02966	0.782452	1.15654	0.676545	0.498695	0.632163
WBGene00017757	bra-2	2175.83	0.782693	0.200555	3.90264	9.51511e-05	0.00042282
WBGene00013418	Y65A5A.1	154.951	0.782937	0.359647	2.17696	0.0294835	0.0669196
WBGene00010409	H21P03.2	114.224	0.783522	0.398341	1.96696	0.0491876	0.102491
WBGene00003692	nhr-102	227.082	0.783939	0.305715	2.56428	0.010339	0.027391
WBGene00019661	K11H12.5	951.865	0.78445	0.212108	3.69835	0.000217008	0.00089198
WBGene00020703	T22F7.4	55.3275	0.784592	0.463998	1.69094	0.0908485	0.169514
WBGene00020937	W02D3.12	12.1656	0.784681	0.963821	0.814136	0.415567	0.553496
WBGene00011575	madf-4	89.2393	0.784884	0.346194	2.26718	0.023379	0.054987
WBGene00021476	nsun-4	209.923	0.784896	0.321987	2.43767	0.0147825	0.0371046
WBGene00000629	col-52	14.4247	0.785262	0.910274	0.862665	0.388322	0.526491
WBGene00019914	clec-150	49.9176	0.785416	0.557966	1.40764	0.159237	0.266312
WBGene00185079	W10D9.6	67.8093	0.785735	0.376722	2.08572	0.0370044	0.0812056
WBGene00016163	C27D9.1	39.3521	0.785782	0.699948	1.12263	0.261595	0.391689
WBGene00020901	T28F2.2	693.373	0.785899	0.269414	2.91707	0.00353338	0.0108112
WBGene00014014	ZK632.5	364.667	0.78596	0.269146	2.9202	0.00349809	0.0107145
WBGene00005298	srh-77	11.212	0.78615	1.04085	0.755293	0.450073	0.586044
WBGene00000817	csn-5	364.774	0.786514	0.221796	3.54612	0.000390955	0.00152537
WBGene00021370	nape-2	188.579	0.786522	0.260096	3.02397	0.00249479	0.00794234
WBGene00011250	R11H6.2	557.148	0.787011	0.19199	4.09923	4.1453e-05	0.000198948
WBGene00001400	fax-1	579.845	0.78734	0.2223	3.54179	0.000397421	0.00154744
WBGene00013207	zipt-2.3	10.8563	0.787392	0.996455	0.790193	0.429415	0.566826
WBGene00019611	K10B3.5	497.918	0.787954	0.241919	3.2571	0.00112558	0.00389798
WBGene00017653	F21C10.3	205.932	0.788226	0.342053	2.3044	0.0212004	0.0507072
WBGene00201594	C07H6.18	17.203	0.78846	0.763928	1.03211	0.302019	0.437235
WBGene00000102	akt-1	2494.5	0.788486	0.167583	4.70505	2.53807e-06	1.5273e-05
WBGene00003555	nas-39	419.902	0.788785	0.207152	3.80775	0.000140235	0.000599998
WBGene00019593	K09F6.10	159.704	0.788916	0.27365	2.88294	0.00393979	0.0119022
WBGene00006571	tim-1	1377.64	0.789139	0.186198	4.23818	2.25343e-05	0.000114348
WBGene00016457	C35E7.5	6812.65	0.789231	0.15713	5.02278	5.0928e-07	3.4219e-06
WBGene00021319	Y34B4A.2	102.3	0.789691	0.351021	2.2497	0.024468	0.0571261
WBGene00003798	npp-12	1946.27	0.789733	0.23801	3.31807	0.000906425	0.00321651
WBGene00001156	ech-7	40.9816	0.78977	0.547693	1.44199	0.149304	0.2529
WBGene00016352	tbck-1	287.823	0.789803	0.283568	2.78523	0.005349	0.0155077
WBGene00016147	cyp-32A1	134.472	0.789857	0.400163	1.97384	0.0484001	0.101229
WBGene00020412	T10E9.2	186.979	0.790166	0.32254	2.44983	0.0142925	0.0360794
WBGene00007730	C25G4.2	169.131	0.790281	0.278139	2.84132	0.00449277	0.0132993
WBGene00020852	nhr-228	145.113	0.790302	0.342655	2.30641	0.0210878	0.0505372
WBGene00002889	let-765	5552.12	0.790342	0.164358	4.80865	1.51955e-06	9.42828e-06
WBGene00022037	acs-13	5226.23	0.790496	0.190015	4.16018	3.17995e-05	0.000157071
WBGene00003224	mes-6	131.053	0.790645	0.376515	2.09991	0.0357372	0.0789168
WBGene00015206	B0495.7	1945.63	0.790707	0.245491	3.22091	0.00127783	0.00436977
WBGene00017608	ints-9	420.923	0.791742	0.276269	2.86584	0.00415906	0.0124632
WBGene00006450	tag-77	843.561	0.791988	0.199462	3.97062	7.1687e-05	0.000326474
WBGene00013123	Y52B11A.3	162.51	0.792216	0.276616	2.86396	0.00418382	0.0125234
WBGene00005258	srh-35	13.629	0.792218	0.839664	0.943494	0.345428	0.482373
WBGene00020175	T02H6.5	28.3352	0.79225	0.626167	1.26524	0.205786	0.325668
WBGene00003021	lin-36	6385.45	0.792467	0.170736	4.64147	3.45932e-06	2.03854e-05
WBGene00001310	end-1	36.6861	0.79256	0.654822	1.21035	0.226146	0.350627
WBGene00004126	pqn-39	2621.4	0.792962	0.188837	4.19919	2.67872e-05	0.000134096
WBGene00006624	try-6	28.2903	0.793029	0.597017	1.32832	0.184073	0.298368
WBGene00000749	col-176	15.6725	0.793536	0.800173	0.991706	0.321341	0.457139
WBGene00007744	C26D10.3	84.9834	0.793752	0.348134	2.28002	0.0226065	0.0534898
WBGene00000114	alh-8	7418.29	0.793873	0.156975	5.05732	4.25179e-07	2.88729e-06
WBGene00007640	pcmd-1	594.866	0.793981	0.213202	3.72408	0.000196029	0.000814261
WBGene00019362	cdk-2	107.007	0.794213	0.342296	2.32025	0.0203271	0.0490162
WBGene00019512	K08A2.2	18.0742	0.794231	0.828466	0.958676	0.337722	0.474536
WBGene00003134	mat-3	558.32	0.794399	0.204786	3.87918	0.000104811	0.000461907
WBGene00003675	nhr-85	121.376	0.794774	0.380571	2.08837	0.0367642	0.0807315
WBGene00017261	acl-6	348.904	0.795119	0.264369	3.00761	0.0026331	0.00834492
WBGene00019729	M02D8.3	1582.05	0.795142	0.228596	3.47838	0.000504462	0.00191189
WBGene00044811	F12E12.11	91.2551	0.795163	0.438426	1.81368	0.0697277	0.136545
WBGene00007236	C01G10.9	266.452	0.79558	0.31517	2.52429	0.0115932	0.030164
WBGene00017823	pals-34	81.0775	0.796226	0.371818	2.14144	0.0322386	0.0722754
WBGene00008642	ints-11	249.096	0.79698	0.270629	2.94492	0.00323042	0.00998241
WBGene00011988	har-2	78.789	0.797056	0.665087	1.19842	0.230752	0.356198
WBGene00022244	Y73B6BL.23	117.759	0.797435	0.575402	1.38588	0.165785	0.274847
WBGene00005014	spt-4	109.546	0.797783	0.424779	1.87811	0.0603657	0.121577
WBGene00013127	Y52B11A.8	103.359	0.797872	0.433634	1.83997	0.0657731	0.130058
WBGene00018442	sdz-18	14.5745	0.798005	0.940618	0.848385	0.396224	0.534656
WBGene00008729	F13B12.1	1755.71	0.798374	0.181532	4.39797	1.0927e-05	5.91041e-05
WBGene00003373	mlh-1	437.353	0.79861	0.214289	3.72679	0.000193932	0.000806802
WBGene00001501	ftn-2	3084.93	0.798939	0.169693	4.70813	2.49997e-06	1.50572e-05
WBGene00016424	C34H4.1	12.6371	0.799431	0.845762	0.945219	0.344547	0.481394
WBGene00004684	rsd-6	1256.57	0.799726	0.169369	4.7218	2.33765e-06	1.41561e-05
WBGene00003239	mig-2	795.316	0.800031	0.208268	3.84135	0.000122359	0.000530502
WBGene00009647	phlp-2	1097.2	0.800167	0.194744	4.10881	3.97701e-05	0.000191283
WBGene00007921	C34C12.2	832.131	0.800535	0.22924	3.49212	0.0004792	0.00182547
WBGene00011980	T24B8.7	8307.06	0.800964	0.17835	4.49097	7.09011e-06	3.96329e-05
WBGene00012974	Y48A6C.1	63.9961	0.801436	0.521704	1.53619	0.124492	0.218794
WBGene00003092	lys-3	52.8079	0.801483	0.688536	1.16404	0.244408	0.372051
WBGene00009159	F26E4.4	392.805	0.801863	0.278798	2.87614	0.00402568	0.012128
WBGene00011282	R74.8	1310.64	0.803677	0.182282	4.40898	1.0386e-05	5.64746e-05
WBGene00004824	F56B3.4	295.474	0.804436	0.295773	2.71977	0.00653265	0.0184132
WBGene00007786	rmd-2	1812.11	0.804485	0.159654	5.03893	4.68143e-07	3.16138e-06
WBGene00018161	F38A5.2	1543.89	0.804983	0.20746	3.88018	0.00010438	0.000460463
WBGene00044188	F28F8.9	64.9131	0.805193	0.463591	1.73686	0.0824118	0.156324
WBGene00019006	spg-20	256.087	0.805335	0.242454	3.3216	0.000895014	0.00317855
WBGene00010137	ztf-26	99.7672	0.806208	0.354137	2.27654	0.0228137	0.0538942
WBGene00235338	C24H12.19	20.8216	0.806454	0.629235	1.28164	0.199968	0.31882
WBGene00009831	F47G9.4	621.165	0.806599	0.196003	4.11524	3.86776e-05	0.000186363
WBGene00219563	linc-95	64.3712	0.806698	0.502568	1.60515	0.10846	0.196108
WBGene00010785	top-2	4608.42	0.806722	0.187015	4.31366	1.60571e-05	8.4031e-05
WBGene00022718	ZK370.4	2339.06	0.806842	0.230049	3.50727	0.000452738	0.00173355
WBGene00011064	adsl-1	352.19	0.807444	0.248147	3.2539	0.00113833	0.00393197
WBGene00000698	col-124	52.6941	0.807457	0.559037	1.44437	0.148635	0.252112
WBGene00022357	kbp-4	14.6341	0.80796	0.855434	0.944502	0.344913	0.481804
WBGene00003650	nhr-60	146.958	0.808574	0.307169	2.63235	0.00847969	0.0231345
WBGene00001239	elo-1	687.073	0.808859	0.20602	3.92612	8.63263e-05	0.00038669
WBGene00004203	swsn-1	6146.94	0.809205	0.213629	3.7879	0.000151928	0.000646336
WBGene00021463	zeel-1	167.435	0.809369	0.335139	2.41502	0.0157342	0.0391846
WBGene00007531	C11H1.7	271.242	0.80943	0.259775	3.11589	0.00183389	0.00605883
WBGene00004883	smg-5	90.4181	0.809475	0.355667	2.27593	0.0228501	0.0539613
WBGene00012767	fcd-2	640.427	0.809534	0.245521	3.29721	0.000976508	0.00343693
WBGene00008882	F16B12.6	2430.02	0.809558	0.154606	5.23628	1.63847e-07	1.18577e-06
WBGene00013669	tcab-1	99.7281	0.809585	0.349558	2.31603	0.0205567	0.0494625
WBGene00197976	F56D1.10	27.2147	0.810397	0.59882	1.35332	0.175953	0.288069
WBGene00008567	acox-1.4	13.2441	0.811182	0.797456	1.01721	0.309053	0.444679
WBGene00016235	C29H12.2	1399.65	0.812021	0.224456	3.61773	0.000297199	0.00118835
WBGene00000881	cyn-5	7929.07	0.812552	0.188902	4.30144	1.69694e-05	8.84249e-05
WBGene00001683	gpd-1	609.83	0.812648	0.688148	1.18092	0.237634	0.364047
WBGene00016407	unk-1	640.163	0.812684	0.239393	3.39477	0.000686864	0.00250725
WBGene00044020	ZK856.14	50.2556	0.81286	0.511147	1.59027	0.111775	0.200529
WBGene00017849	F27B3.7	82.222	0.812943	0.382239	2.12679	0.0334372	0.074552
WBGene00019595	dscc-1	78.0012	0.81324	0.351413	2.3142	0.0206568	0.0496676
WBGene00021079	W08A12.2	31.8657	0.814103	0.657243	1.23867	0.215469	0.338032
WBGene00003367	mix-1	3596.45	0.814251	0.160958	5.05877	4.21969e-07	2.8684e-06
WBGene00022742	ZK430.7	539.911	0.814314	0.261719	3.11141	0.00186198	0.00614124
WBGene00019279	K01A2.4	1369.19	0.814538	0.265031	3.07337	0.00211659	0.0068842
WBGene00016575	lido-10	250.328	0.815149	0.249458	3.26767	0.00108435	0.00377407
WBGene00011532	chaf-1	784.793	0.815243	0.209728	3.88715	0.00010143	0.00044819
WBGene00016601	acin-1	1537.01	0.815502	0.177191	4.6024	4.17656e-06	2.42804e-05
WBGene00013339	phf-14	269.049	0.815991	0.239723	3.40389	0.000664344	0.00243635
WBGene00022017	Y61A9LA.5	57.4851	0.816006	0.514424	1.58625	0.112682	0.201885
WBGene00010188	F57B1.5	18.5744	0.816506	0.823545	0.991453	0.321465	0.457218
WBGene00005643	srp-2	39.9559	0.816649	0.610815	1.33698	0.181228	0.294987
WBGene00014015	panl-3	3273.27	0.817066	0.155238	5.2633	1.41496e-07	1.03385e-06
WBGene00007301	C04F12.7	19.6476	0.817511	0.653498	1.25098	0.210943	0.332569
WBGene00011471	T05C12.8	31.3006	0.817686	0.532751	1.53484	0.124824	0.219204
WBGene00020563	T19C3.5	64.0016	0.818088	0.443158	1.84604	0.0648859	0.128627
WBGene00022067	ivph-3	253.563	0.818313	0.279216	2.93076	0.00338139	0.0103961
WBGene00000591	coh-1	2542.1	0.818322	0.154307	5.3032	1.13792e-07	8.40153e-07
WBGene00011813	T16H12.3	283.69	0.818818	0.239034	3.42553	0.000613608	0.00227336
WBGene00004808	skr-2	283.015	0.818916	0.349194	2.34516	0.0190189	0.046262
WBGene00206459	Y80D4G.1	211.685	0.819809	0.276525	2.96468	0.00302995	0.0094327
WBGene00011680	T10B10.3	948.16	0.819842	0.192277	4.26386	2.00928e-05	0.000102975
WBGene00017754	F23F12.8	934.927	0.819895	0.196464	4.17327	3.00262e-05	0.000148917
WBGene00050884	Y69H2.15	38.9678	0.82014	0.54669	1.50019	0.133564	0.231483
WBGene00018740	tra-4	647.466	0.820638	0.231459	3.54551	0.000391861	0.00152846
WBGene00019250	H28G03.2	1964.54	0.820865	0.212695	3.85934	0.000113692	0.00049695
WBGene00022370	Y92H12BR.4	80.4662	0.821047	0.394148	2.0831	0.0372424	0.0816743
WBGene00022825	ZK816.1	27.9027	0.82125	0.679318	1.20893	0.226689	0.351305
WBGene00006382	taf-1	3451.07	0.821444	0.165905	4.95128	7.37258e-07	4.77842e-06
WBGene00018226	F40B5.2	437.4	0.821713	0.229277	3.58393	0.000338458	0.00133812
WBGene00018878	glit-1	614.772	0.821839	0.203906	4.03049	5.56615e-05	0.000260227
WBGene00013779	Y116A8B.1	13.4464	0.821914	0.92588	0.887711	0.374696	0.512958
WBGene00017103	klo-2	53.9784	0.822258	0.458554	1.79315	0.0729486	0.141444
WBGene00004952	spd-1	685.514	0.822384	0.248511	3.30925	0.000935469	0.00331342
WBGene00000623	col-46	88.4524	0.822498	0.407967	2.01609	0.0437906	0.0933154
WBGene00009937	lsl-1	172.566	0.822925	0.361515	2.27632	0.0228266	0.0539152
WBGene00007756	C27A7.5	265.047	0.823194	0.267094	3.08203	0.00205593	0.00670531
WBGene00019317	K02E10.1	339.105	0.823259	0.232307	3.54384	0.000394345	0.00153726
WBGene00003722	nhr-132	199.481	0.823296	0.270552	3.04302	0.00234216	0.00751188
WBGene00022004	npr-22	39.9547	0.824093	0.493541	1.66976	0.0949672	0.175703
WBGene00003063	lpd-7	3450.65	0.824502	0.191405	4.30763	1.65012e-05	8.61868e-05
WBGene00018902	F55G1.6	89.7005	0.825388	0.573689	1.43874	0.150225	0.254035
WBGene00018538	marg-1	70.0611	0.825568	0.533587	1.5472	0.121814	0.215077
WBGene00013270	Y57A10A.31	826.307	0.825995	0.240901	3.42878	0.000606304	0.00224942
WBGene00015815	C16A11.2	252.817	0.826478	0.296341	2.78894	0.00528801	0.0153575
WBGene00020835	T27A1.3	43.7759	0.826716	0.594602	1.39037	0.164417	0.272959
WBGene00008765	ttx-7	980.978	0.826753	0.172132	4.80302	1.56291e-06	9.67484e-06
WBGene00004244	puf-8	266.596	0.826842	0.437096	1.89167	0.0585347	0.118604
WBGene00009361	F33E2.5	1032.29	0.826998	0.191385	4.32111	1.55244e-05	8.14985e-05
WBGene00001214	ego-1	410.514	0.827094	0.302282	2.73616	0.00621599	0.0176313
WBGene00020666	T22B2.2	16.4969	0.827464	0.762372	1.08538	0.277753	0.41046
WBGene00019122	F59E12.6	146.028	0.827805	0.28497	2.90489	0.00367386	0.0111898
WBGene00015752	C14B9.2	5740.62	0.828954	0.195646	4.23701	2.26515e-05	0.000114812
WBGene00001592	glc-2	167.694	0.829238	0.282847	2.93176	0.00337047	0.0103696
WBGene00022817	upp-1	265.145	0.82946	0.285499	2.9053	0.00366902	0.0111802
WBGene00010492	meg-1	278.374	0.829494	0.797662	1.03991	0.298383	0.433849
WBGene00015779	lrch-1	3751.77	0.829499	0.205423	4.038	5.39084e-05	0.000253004
WBGene00016499	txt-5	78.4833	0.830022	0.405001	2.04943	0.0404202	0.0873538
WBGene00011600	zim-2	161.271	0.830054	0.445067	1.86501	0.0621802	0.124282
WBGene00004057	pmk-3	506.21	0.830141	0.237327	3.49788	0.000468965	0.00179005
WBGene00017703	F22E5.1	77.9489	0.830389	0.4066	2.04227	0.0411243	0.0886306
WBGene00013075	ints-5	506.443	0.830937	0.235044	3.53524	0.000407406	0.00158126
WBGene00008130	fbxa-140	59.5236	0.831704	0.530508	1.56775	0.116939	0.207925
WBGene00003010	lin-24	2739.1	0.831752	0.202854	4.10024	4.12716e-05	0.00019822
WBGene00004795	sid-1	262.581	0.832068	0.228076	3.6482	0.000264084	0.0010655
WBGene00013178	Y53H1A.2	70.5005	0.83217	0.419128	1.98548	0.0470909	0.0989553
WBGene00000772	cpb-3	333.067	0.832933	0.414071	2.01157	0.0442654	0.0940975
WBGene00001210	egl-46	2142.46	0.833101	0.184205	4.5227	6.10571e-06	3.45783e-05
WBGene00003677	nhr-87	42.224	0.833542	0.463644	1.79781	0.0722075	0.140557
WBGene00017481	F15B10.3	163.816	0.833625	0.317717	2.6238	0.00869551	0.0236451
WBGene00013167	Y53F4B.21	583.686	0.834659	0.232805	3.58522	0.000336793	0.00133233
WBGene00001827	hcf-1	2033.73	0.834682	0.167993	4.96856	6.74509e-07	4.41236e-06
WBGene00015971	swsn-2.2	1001.83	0.834697	0.230556	3.62036	0.000294192	0.00117668
WBGene00004013	pha-4	2179.16	0.834806	0.191811	4.35224	1.34752e-05	7.17267e-05
WBGene00003702	nhr-112	28.6552	0.835123	0.684494	1.22006	0.222443	0.34656
WBGene00001579	gex-2	2486.75	0.835407	0.154763	5.39799	6.73924e-08	5.14916e-07
WBGene00004143	pqn-59	11827.6	0.835583	0.15363	5.43895	5.35955e-08	4.15676e-07
WBGene00001853	hil-2	2062.63	0.835627	0.192985	4.33001	1.49105e-05	7.86771e-05
WBGene00007351	C05G5.5	142.292	0.835632	0.323705	2.58146	0.00983833	0.0262153
WBGene00019998	R10H1.1	170.628	0.835925	0.35681	2.34277	0.019141	0.0465022
WBGene00008372	D1054.5	62.7292	0.83649	0.430324	1.94386	0.0519119	0.107332
WBGene00003792	npp-6	1993.2	0.836495	0.183826	4.55047	5.35251e-06	3.0611e-05
WBGene00019770	M04F3.4	451.832	0.837128	0.210011	3.98612	6.71625e-05	0.000307544
WBGene00022107	Y71F9AL.1	291.518	0.837264	0.262895	3.18479	0.00144862	0.00489869
WBGene00019511	lido-8	2799.1	0.837289	0.232522	3.6009	0.000317114	0.0012614
WBGene00005832	srw-85	183.734	0.837448	0.270088	3.10065	0.00193099	0.00634692
WBGene00008447	E01G4.5	95.3094	0.837542	0.39044	2.14512	0.031943	0.0716747
WBGene00021655	Y48A5A.1	217.575	0.838025	0.270046	3.10326	0.001914	0.00629726
WBGene00003422	msh-6	617.076	0.838078	0.320497	2.61493	0.00892463	0.0241708
WBGene00019674	K12C11.3	24.2395	0.83855	0.663541	1.26375	0.20632	0.326358
WBGene00020779	T24G10.2	1444.03	0.838806	0.20201	4.1523	3.29151e-05	0.000161745
WBGene00004857	sma-3	98.5732	0.839264	0.345711	2.42765	0.0151972	0.0380171
WBGene00003794	npp-8	1961.17	0.840132	0.181039	4.64061	3.47376e-06	2.04525e-05
WBGene00009070	F23A7.5	31.4604	0.84033	0.588426	1.4281	0.153263	0.257966
WBGene00007010	alx-1	5891.78	0.84092	0.188327	4.46521	7.99913e-06	4.42334e-05
WBGene00016558	pks-1	802.785	0.841369	0.215634	3.90184	9.54627e-05	0.000423923
WBGene00015483	C05D11.5	59.8672	0.841429	0.42818	1.96513	0.0493992	0.102868
WBGene00013782	npr-32	13.1343	0.841496	0.880064	0.956176	0.338983	0.475746
WBGene00017075	nap-1	4022.56	0.841586	0.18704	4.4995	6.81119e-06	3.82015e-05
WBGene00013243	Y56A3A.31	94.1198	0.841636	0.425212	1.97933	0.0477788	0.100149
WBGene00077663	F55C9.14	12.8982	0.841907	0.915954	0.919159	0.358013	0.495445
WBGene00012980	efhd-1	1622.62	0.842471	0.21243	3.96587	7.313e-05	0.000332592
WBGene00007617	rrbs-1	794.904	0.842965	0.192571	4.37741	1.20096e-05	6.44123e-05
WBGene00012819	Y43F8B.9	109.004	0.843719	0.420479	2.00657	0.0447957	0.0950133
WBGene00009939	ztf-11	3411.12	0.84395	0.188981	4.46578	7.97761e-06	4.41509e-05
WBGene00004825	skr-19	612.795	0.844032	0.296666	2.84506	0.00444033	0.0131614
WBGene00003060	lpd-3	7013.63	0.844265	0.168908	4.99838	5.78125e-07	3.83819e-06
WBGene00012922	Y47D3A.1	341.833	0.844291	0.262458	3.21686	0.00129602	0.00442181
WBGene00003413	mrp-7	938.886	0.844486	0.265641	3.17905	0.00147757	0.00498275
WBGene00017848	F27B3.6	19.0387	0.846022	0.763411	1.10821	0.26777	0.399281
WBGene00009266	F30A10.9	744.093	0.846054	0.355011	2.38317	0.0171641	0.0422877
WBGene00013724	Y106G6H.14	253.266	0.846594	0.33841	2.50168	0.0123605	0.0318199
WBGene00005569	sri-57	19.0385	0.847221	0.72156	1.17415	0.240334	0.367186
WBGene00020638	fbxa-43	6.62766	0.847569	1.11836	0.757865	0.448532	0.584876
WBGene00001161	efl-1	328.766	0.84838	0.276994	3.06282	0.00219265	0.00710394
WBGene00011475	T05D4.2	63.4141	0.848544	0.468734	1.81029	0.070251	0.137389
WBGene00020208	fnip-2	3248.62	0.848762	0.163776	5.18246	2.18979e-07	1.55248e-06
WBGene00199923	K04G2.14	19.6088	0.848825	0.792248	1.07141	0.283983	0.418049
WBGene00003477	mtm-5	1076.03	0.849249	0.228166	3.72207	0.000197597	0.000819757
WBGene00013249	Y57A10A.4	18.1451	0.849548	0.768097	1.10604	0.268708	0.400189
WBGene00016837	syf-1	1352.09	0.849665	0.219184	3.87649	0.000105976	0.00046612
WBGene00011944	T23D8.3	2162.1	0.849831	0.20789	4.08788	4.35337e-05	0.000208261
WBGene00001032	dnj-14	661.758	0.85013	0.203409	4.1794	2.92274e-05	0.000145225
WBGene00005000	spp-15	71.0196	0.850532	0.530119	1.60442	0.108622	0.196267
WBGene00011338	sec-31	2676.99	0.850844	0.170935	4.97758	6.43842e-07	4.23037e-06
WBGene00004769	sel-12	684.314	0.85178	0.185094	4.60187	4.18716e-06	2.43314e-05
WBGene00003073	lars-1	6326.53	0.851806	0.193268	4.40737	1.04632e-05	5.6848e-05
WBGene00014259	ZK1320.11	338.617	0.851913	0.275997	3.08668	0.00202409	0.00660905
WBGene00013558	Y75B8A.25	665.711	0.852135	0.240761	3.53934	0.000401132	0.00156007
WBGene00271715	B0244.17	37.9675	0.852751	0.592068	1.44029	0.149785	0.253483
WBGene00001963	btb-1	14.8962	0.853708	0.82298	1.03734	0.299579	0.434863
WBGene00013875	cest-2.1	47.7698	0.853889	0.440841	1.93695	0.0527509	0.108831
WBGene00008066	fbxb-65	40.9025	0.853919	0.537317	1.58923	0.112009	0.200868
WBGene00010983	mocs-1	135.894	0.854512	0.329717	2.59165	0.00955168	0.0256251
WBGene00009675	F44A6.3	8.77266	0.854961	1.13551	0.752929	0.451493	0.587134
WBGene00021787	Y51H7C.9	58.0764	0.855034	0.4153	2.05884	0.03951	0.0858585
WBGene00002124	inx-2	2748.3	0.85509	0.187236	4.56691	4.9497e-06	2.84445e-05
WBGene00005292	srh-71	42.0928	0.855166	0.527902	1.61993	0.105247	0.191177
WBGene00008053	cdc-48.2	2327	0.855647	0.206824	4.13707	3.51763e-05	0.000171221
WBGene00019141	bath-5	97.7672	0.855742	0.447697	1.91143	0.0559495	0.114301
WBGene00018975	F56E10.1	1069.17	0.855946	0.192021	4.45756	8.28974e-06	4.56892e-05
WBGene00000414	cec-1	3456.04	0.855974	0.209712	4.08166	4.47145e-05	0.000213223
WBGene00003804	npp-18	670.389	0.856186	0.235865	3.62999	0.000283437	0.00113843
WBGene00015523	ztf-30	652.496	0.856789	0.215234	3.98072	6.87061e-05	0.00031386
WBGene00004191	prx-1	154.581	0.856829	0.288536	2.96957	0.00298216	0.00930776
WBGene00019211	H18N23.2	1034.75	0.857368	0.304527	2.81541	0.00487156	0.0142908
WBGene00022532	ZC155.4	166.54	0.858067	0.448665	1.91249	0.0558133	0.114058
WBGene00013319	ccch-5	71.6307	0.858709	0.367083	2.33928	0.0193211	0.0468777
WBGene00010757	pad-2	194.147	0.858889	0.35795	2.39947	0.0164189	0.040655
WBGene00011055	arrd-14	95.298	0.859633	0.449195	1.91372	0.055656	0.113788
WBGene00002827	let-653	2891.38	0.860236	0.214291	4.01433	5.96146e-05	0.000276852
WBGene00009270	F30F8.1	336.133	0.860487	0.378217	2.27512	0.0228989	0.0540579
WBGene00020052	R13A5.10	16.1499	0.860767	0.90062	0.955749	0.339199	0.475761
WBGene00009966	isy-1	570.814	0.860996	0.230404	3.7369	0.000186305	0.000778464
WBGene00006353	sur-7	249.639	0.861041	0.277269	3.10544	0.00189997	0.00625663
WBGene00019613	K10B4.1	10.2564	0.861165	0.985408	0.873918	0.382163	0.520183
WBGene00018839	F54H5.2	13.3708	0.861583	0.870498	0.989759	0.322292	0.458147
WBGene00000875	cyk-4	1717.88	0.861778	0.175331	4.91515	8.87162e-07	5.68933e-06
WBGene00022195	Y71H2B.5	291.598	0.862556	0.260985	3.30501	0.000949739	0.00335508
WBGene00020374	serp-1.2	17.578	0.863168	0.725469	1.18981	0.234122	0.359863
WBGene00023421	rde-11	190.928	0.863556	0.279051	3.09462	0.00197065	0.00645823
WBGene00015729	C13A10.2	38.5546	0.863656	0.53423	1.61664	0.105957	0.192281
WBGene00010102	F55C9.5	12.3616	0.864432	0.813365	1.06279	0.287879	0.422204
WBGene00023209	ZC513.7	1828.7	0.86575	0.215806	4.01171	6.02811e-05	0.000279576
WBGene00015232	B0511.6	3267.28	0.865854	0.200845	4.31105	1.62483e-05	8.49321e-05
WBGene00002169	isw-1	1152.75	0.866665	0.207316	4.18041	2.9098e-05	0.000144689
WBGene00011642	T09B9.1	88.6955	0.867382	0.397818	2.18035	0.0292317	0.066427
WBGene00000931	dao-5	9204.24	0.86749	0.169552	5.11637	3.11477e-07	2.16464e-06
WBGene00017546	rpa-1	1724.84	0.867678	0.209954	4.13271	3.58516e-05	0.00017419
WBGene00016975	nhr-173	424.515	0.867781	0.273004	3.17864	0.00147969	0.00498863
WBGene00014228	mett-10	161.939	0.868019	0.432423	2.00734	0.0447139	0.0948735
WBGene00018788	shc-1	601.232	0.868054	0.254116	3.41598	0.000635524	0.00233964
WBGene00001165	efn-4	832.385	0.868372	0.180066	4.82251	1.41762e-06	8.84511e-06
WBGene00006897	ver-4	54.6919	0.868611	0.502937	1.72708	0.0841537	0.159019
WBGene00010701	ent-2	3236.41	0.868708	0.154468	5.62389	1.86709e-08	1.5652e-07
WBGene00011611	T08D2.6	27.8242	0.869473	0.639654	1.35929	0.174056	0.285488
WBGene00013996	ZK550.2	31.8407	0.870313	0.526341	1.65352	0.0982259	0.180707
WBGene00007697	C24F3.2	41.6077	0.871181	0.585945	1.4868	0.137068	0.23633
WBGene00011202	R10E4.6	19.5717	0.871746	0.828372	1.05236	0.292634	0.427567
WBGene00011321	fil-1	14.1052	0.872553	0.908503	0.960428	0.33684	0.473673
WBGene00021282	set-21	198.042	0.872618	0.27534	3.16924	0.00152837	0.00514239
WBGene00019894	R05F9.11	82.2061	0.87284	0.457591	1.90747	0.0564599	0.11515
WBGene00006977	zif-1	217.248	0.872856	0.369256	2.36382	0.0180875	0.0443107
WBGene00022462	Y110A7A.15	144.491	0.87319	0.406385	2.14867	0.0316603	0.0711119
WBGene00013492	Y70C5C.1	257.736	0.873526	0.269509	3.24118	0.00119035	0.00409789
WBGene00011318	cdt-2	326.589	0.874081	0.296665	2.94636	0.00321538	0.00994743
WBGene00016266	idhg-2	251.932	0.874172	0.361302	2.4195	0.0155418	0.0387776
WBGene00020953	W02G9.3	50.1607	0.874259	0.489288	1.7868	0.07397	0.142968
WBGene00007931	C34D1.4	58.8345	0.874499	0.449559	1.94524	0.0517467	0.10704
WBGene00020544	fbxb-84	18.7943	0.874827	0.86172	1.01521	0.310005	0.445756
WBGene00009592	F40F12.3	8.78804	0.875181	1.00408	0.871624	0.383414	0.521422
WBGene00044770	C53C11.5	38.1935	0.875541	0.50936	1.7189	0.0856318	0.161343
WBGene00004826	skr-20	353.274	0.875678	0.278666	3.14239	0.00167572	0.00558894
WBGene00016095	C25E10.5	94.4055	0.875734	0.385015	2.27454	0.0229335	0.0541008
WBGene00012987	Y48C3A.3	445.598	0.875829	0.221856	3.94774	7.88919e-05	0.000356855
WBGene00014149	fbxb-70	41.0632	0.876121	0.498761	1.75659	0.078987	0.150898
WBGene00202196	C09D8.14	27.6235	0.87624	0.746243	1.1742	0.240314	0.367186
WBGene00001891	his-17	62.6002	0.876349	0.671577	1.30491	0.191923	0.308511
WBGene00020446	T12B3.3	297.627	0.876401	0.295417	2.96666	0.00301058	0.00938114
WBGene00020363	fbxa-3	13.288	0.876873	0.842475	1.04083	0.297955	0.433454
WBGene00009504	F37B12.1	122.707	0.877017	0.425705	2.06015	0.039384	0.0856128
WBGene00012351	W09C5.1	1600.83	0.87732	0.181451	4.83503	1.33127e-06	8.35306e-06
WBGene00004886	smi-1	98.6812	0.877403	0.460509	1.90529	0.0567423	0.115621
WBGene00019811	egg-2	151.124	0.878021	1.08217	0.811353	0.417163	0.555052
WBGene00020290	T06D4.1	57.3624	0.87818	0.682071	1.28752	0.197913	0.316316
WBGene00012436	flh-3	637.724	0.878291	0.302663	2.90187	0.00370937	0.0112877
WBGene00077457	Y39B6A.49	62.9044	0.878954	0.484299	1.8149	0.0695397	0.136273
WBGene00022642	lipl-5	136.427	0.879025	0.307566	2.85801	0.00426312	0.0127095
WBGene00235340	C45G7.13	445.825	0.879097	0.242807	3.62056	0.000293963	0.00117612
WBGene00004422	rpl-11.1	853.397	0.879471	0.65233	1.3482	0.177594	0.29026
WBGene00012883	Y45F10D.2	17.6547	0.879574	0.722632	1.21718	0.223535	0.347949
WBGene00017154	ugt-57	952.572	0.879904	0.178833	4.92025	8.64331e-07	5.55623e-06
WBGene00008806	mboa-7	314.663	0.87994	0.318987	2.75855	0.00580587	0.0166374
WBGene00010848	M04B2.6	260.039	0.879971	0.313776	2.80445	0.00504018	0.0147209
WBGene00009838	fbxa-187	9.25133	0.880288	0.933825	0.942669	0.34585	0.482861
WBGene00003550	nas-32	25.7812	0.881125	0.643196	1.36992	0.170713	0.281178
WBGene00020320	T07F8.4	84.5308	0.881351	0.341443	2.58126	0.00984415	0.0262251
WBGene00000868	cyb-3	4376.92	0.881473	0.1879	4.69119	2.71627e-06	1.62429e-05
WBGene00006384	taf-3	2240.69	0.882159	0.190942	4.62003	3.83682e-06	2.24222e-05
WBGene00016661	C45B2.6	654.518	0.882598	0.207196	4.25972	2.04685e-05	0.000104739
WBGene00007070	ugt-49	272.929	0.882774	0.254283	3.47163	0.000517317	0.00195342
WBGene00001439	fkh-7	4078.68	0.882935	0.198578	4.44628	8.73684e-06	4.80544e-05
WBGene00021130	W10D9.2	56.1276	0.884037	0.464255	1.9042	0.0568836	0.115838
WBGene00012933	mib-1	271.897	0.884045	0.270518	3.26797	0.00108321	0.00377276
WBGene00010542	K03H1.7	12.0348	0.884061	0.924801	0.955947	0.339099	0.475746
WBGene00010488	endu-1	270.013	0.885304	0.272709	3.24634	0.00116901	0.00402753
WBGene00017731	F23C8.1	18.3734	0.885587	0.724915	1.22164	0.221843	0.345839
WBGene00271775	EGAP1.5	34.3129	0.885656	0.579635	1.52796	0.126524	0.221723
WBGene00013168	arp-1	1411.55	0.885871	0.165052	5.36724	7.99515e-08	6.03973e-07
WBGene00013383	aptf-2	72.9808	0.886293	0.493885	1.79453	0.0727278	0.1412
WBGene00020962	W02H5.8	99.3041	0.886793	0.384281	2.30767	0.0210175	0.0503809
WBGene00006773	unc-37	6528.65	0.886917	0.178542	4.96755	6.78038e-07	4.43111e-06
WBGene00008793	F14D7.6	142.094	0.88699	0.299887	2.95775	0.00309894	0.00962059
WBGene00000788	cpz-1	1278.87	0.887096	0.187491	4.73142	2.22958e-06	1.35262e-05
WBGene00003937	pax-1	96.0068	0.889725	0.464266	1.91641	0.0553128	0.113191
WBGene00018238	F40F4.7	346.973	0.889761	0.226878	3.92176	8.79036e-05	0.000392702
WBGene00006552	tbx-33	25.8392	0.889761	0.639927	1.39041	0.164404	0.272959
WBGene00007138	B0285.6	26.3707	0.890041	0.632131	1.408	0.159131	0.266167
WBGene00007388	folt-1	403.204	0.890045	0.210501	4.22822	2.35552e-05	0.000119031
WBGene00004077	pop-1	667.379	0.890255	0.200836	4.43275	9.30374e-06	5.09629e-05
WBGene00194650	C36A4.14	163.303	0.890388	0.359266	2.47836	0.0131989	0.03368
WBGene00019058	F58F9.4	38.3984	0.890421	0.63082	1.41153	0.158089	0.264622
WBGene00013015	Y48E1C.2	147.71	0.891394	0.328703	2.71185	0.00669088	0.0187949
WBGene00003242	mig-6	91198.1	0.892204	0.188055	4.74438	2.09148e-06	1.27288e-05
WBGene00006522	abcx-1	65.6024	0.892292	0.424059	2.10417	0.0353638	0.0781956
WBGene00001102	dsh-2	621.303	0.894546	0.229341	3.9005	9.59942e-05	0.000426
WBGene00001127	dyf-11	150.541	0.895003	0.411715	2.17384	0.0297171	0.0673355
WBGene00006608	tre-2	597.973	0.895305	0.202474	4.42183	9.78696e-06	5.33693e-05
WBGene00020687	ruvb-2	547.43	0.895323	0.241838	3.70216	0.000213773	0.000880849
WBGene00012333	sre-43	28.584	0.895615	0.600758	1.49081	0.136012	0.23469
WBGene00007580	C14B1.9	130.677	0.895897	1.22146	0.733465	0.463275	0.598796
WBGene00002368	let-99	491.019	0.896996	0.321643	2.7888	0.00529045	0.0153613
WBGene00013145	cutl-2	577.864	0.897001	0.207949	4.31355	1.6065e-05	8.40398e-05
WBGene00004995	spp-10	799.005	0.897025	0.226643	3.95787	7.56207e-05	0.000343103
WBGene00003705	nhr-115	45.1896	0.897041	0.559045	1.6046	0.108582	0.19625
WBGene00196797	C02D4.5	19.0279	0.897161	0.713615	1.25721	0.208679	0.329543
WBGene00019040	fbxb-19	8.67726	0.897515	1.05415	0.851409	0.394542	0.532933
WBGene00003216	memi-1	94.8983	0.898574	0.488139	1.84082	0.0656483	0.12985
WBGene00007500	nasp-1	459.714	0.899186	0.293629	3.06232	0.00219627	0.00711394
WBGene00016309	sdz-4	63.9111	0.899441	0.444346	2.02419	0.0429506	0.0918868
WBGene00006810	unc-78	1627.32	0.899508	0.162181	5.54633	2.91734e-08	2.37418e-07
WBGene00018520	F46H5.4	3918.45	0.89956	0.187771	4.79073	1.66175e-06	1.0244e-05
WBGene00019418	fbxb-54	44.6239	0.899767	0.670675	1.34158	0.179731	0.293
WBGene00012435	flh-1	1463.68	0.900128	0.223843	4.02124	5.78914e-05	0.000269898
WBGene00013349	Y59A8B.12	21.8709	0.900805	0.794966	1.13314	0.257157	0.386212
WBGene00015574	irg-1	11.2399	0.901291	0.902072	0.999134	0.31773	0.45374
WBGene00003392	mog-4	874.75	0.901507	0.194976	4.62368	3.76989e-06	2.206e-05
WBGene00021725	bath-9	299.425	0.901581	0.304163	2.96414	0.00303531	0.00944718
WBGene00012888	sas-6	155.398	0.902711	0.371961	2.4269	0.0152285	0.038074
WBGene00007376	C06C3.5	20.4644	0.903332	0.701268	1.28814	0.197697	0.31616
WBGene00021891	not found	9.59688	0.903436	0.947931	0.953061	0.340559	0.477268
WBGene00012560	Y37D8A.25	40.3255	0.903578	0.612288	1.47574	0.140014	0.240139
WBGene00016489	fubl-3	2266.59	0.903627	0.166762	5.41865	6.00504e-08	4.62253e-07
WBGene00044211	Y60A3A.25	22.683	0.903782	0.723368	1.24941	0.211516	0.333264
WBGene00016549	C40A11.6	161.648	0.904317	0.303871	2.97599	0.00292045	0.00915363
WBGene00015580	cls-1	3059.14	0.90434	0.155445	5.81775	5.9646e-09	5.33106e-08
WBGene00001169	eef-1A.2	121392	0.904792	0.22094	4.09519	4.21822e-05	0.000202229
WBGene00014294	C53C7.5	672.587	0.905068	0.269971	3.35247	0.000800943	0.00287527
WBGene00010646	K08C7.1	118.645	0.905263	0.355844	2.54399	0.0109594	0.0287952
WBGene00011274	R53.5	93.2305	0.905361	0.367299	2.46492	0.0137046	0.0347718
WBGene00003053	lmp-1	4294.38	0.905524	0.17074	5.30352	1.13593e-07	8.39147e-07
WBGene00001583	gfi-3	599.617	0.906469	0.199886	4.53494	5.76196e-06	3.27983e-05
WBGene00018606	F48E3.6	460.19	0.906612	0.2748	3.29918	0.00096969	0.00341923
WBGene00010844	prp-3	952.717	0.907143	0.179949	5.04111	4.6283e-07	3.12708e-06
WBGene00003789	npp-3	3608.35	0.907203	0.167133	5.42804	5.69769e-08	4.39607e-07
WBGene00018805	F54D10.4	10.915	0.907428	0.916308	0.990308	0.322023	0.457842
WBGene00001998	hpr-17	115.96	0.907443	0.527111	1.72154	0.0851527	0.160562
WBGene00014999	AH9.3	265.082	0.907857	0.278496	3.25985	0.00111471	0.00386935
WBGene00019341	K02F6.7	46.4049	0.908233	0.592608	1.5326	0.125374	0.220112
WBGene00006416	sams-5	54.4807	0.909145	0.434267	2.09352	0.0363032	0.079995
WBGene00011231	R11A5.3	1400.58	0.909155	0.285719	3.18199	0.00146267	0.00493873
WBGene00010765	K10H10.10	34.5023	0.90948	0.538254	1.68969	0.0910882	0.169937
WBGene00006695	twk-45	69.5766	0.909483	0.41217	2.20657	0.0273441	0.0627421
WBGene00021076	W07E6.5	24.7475	0.909754	0.70937	1.28248	0.199674	0.318507
WBGene00016294	C31H2.4	41.7744	0.910178	0.511519	1.77936	0.0751804	0.144868
WBGene00015308	ddi-1	354.355	0.910532	0.246857	3.68851	0.000225575	0.000923505
WBGene00020323	arrd-23	13.9526	0.910892	0.804772	1.13186	0.257692	0.386767
WBGene00017197	F07C3.9	24.8796	0.911801	0.692664	1.31637	0.188051	0.303418
WBGene00019254	H31G24.3	36.364	0.912219	0.553264	1.6488	0.0991895	0.182204
WBGene00048147	21ur-184	14.1184	0.91256	0.831965	1.09687	0.272697	0.404777
WBGene00019394	K04F10.1	65.8194	0.912588	0.420974	2.1678	0.0301737	0.0682194
WBGene00022667	ZK154.5	3011.04	0.912711	0.197672	4.61729	3.88777e-06	2.27001e-05
WBGene00003384	moc-1	417.563	0.9137	0.308854	2.95835	0.00309286	0.00960395
WBGene00019767	rpa-2	1084.45	0.91424	0.223797	4.08513	4.40522e-05	0.00021044
WBGene00017117	fbxb-80	44.9243	0.914955	0.571377	1.60132	0.109307	0.196947
WBGene00020673	T22B7.4	418.661	0.915156	0.24104	3.79669	0.000146639	0.000625627
WBGene00017077	D2096.10	43.3457	0.915159	0.503122	1.81896	0.0689177	0.135355
WBGene00015565	C07D8.6	2423.06	0.91522	0.221906	4.12437	3.71758e-05	0.000180035
WBGene00021460	zwl-1	210.788	0.915229	0.408524	2.24033	0.0250694	0.0582962
WBGene00018578	F47G3.3	194.425	0.915466	0.272157	3.36375	0.000768917	0.00277495
WBGene00011105	R07E3.4	103.122	0.917702	0.326046	2.81464	0.00488321	0.0143187
WBGene00045383	sup-46	1262.39	0.918515	0.202659	4.53231	5.83424e-06	3.31815e-05
WBGene00009514	F37H8.5	885.79	0.918836	0.227457	4.0396	5.35422e-05	0.000251551
WBGene00017342	F10D7.5	1372.92	0.919031	0.306322	3.00021	0.00269789	0.00852601
WBGene00002035	hum-1	1425.19	0.920029	0.170212	5.4052	6.47346e-08	4.96026e-07
WBGene00006818	unc-86	1314.48	0.92052	0.174288	5.28162	1.28049e-07	9.41256e-07
WBGene00001175	egl-6	41.6262	0.921233	0.57549	1.60078	0.109426	0.197108
WBGene00021051	W05H9.4	974.417	0.921662	0.210177	4.38517	1.15897e-05	6.23605e-05
WBGene00010552	K04C1.2	965.28	0.921788	0.260774	3.53482	0.000408056	0.00158332
WBGene00021893	ndnf-1	106.316	0.921861	0.341312	2.70093	0.0069145	0.0193378
WBGene00002247	lam-1	12931.6	0.922328	0.179143	5.14855	2.62513e-07	1.84062e-06
WBGene00023497	lin-15B	5007.14	0.922334	0.1568	5.88224	4.04741e-09	3.70164e-08
WBGene00271415	T05A7.13	54.4936	0.922654	0.505565	1.825	0.0680013	0.133812
WBGene00013150	pole-4	193.03	0.923709	0.282683	3.26765	0.00108444	0.00377407
WBGene00022257	puf-11	761.337	0.923906	1.09614	0.84287	0.399301	0.537831
WBGene00001832	hcp-4	1880.21	0.924511	0.234226	3.94709	7.91076e-05	0.000357589
WBGene00008361	ints-7	590.395	0.925376	0.29922	3.09263	0.00198392	0.00649533
WBGene00004922	snt-2	105.433	0.925846	0.448498	2.06433	0.0389868	0.0848733
WBGene00020586	frpr-18	93.4191	0.926424	0.416516	2.22422	0.0261335	0.060382
WBGene00013453	fbxa-83	152.287	0.926491	0.351366	2.63683	0.00836853	0.0228804
WBGene00012750	faah-6	35.3109	0.926941	0.554247	1.67243	0.094439	0.174871
WBGene00012941	Y47D3B.4	190.062	0.927255	0.323134	2.86957	0.00411026	0.0123446
WBGene00001865	him-6	224.709	0.928568	0.344555	2.69498	0.00703937	0.0196254
WBGene00004089	ppk-3	842.666	0.929168	0.183384	5.06679	4.04577e-07	2.75578e-06
WBGene00022175	Y71H2AM.10	520.09	0.929639	0.195596	4.75285	2.00572e-06	1.22683e-05
WBGene00000719	col-146	27.9317	0.929812	0.722714	1.28656	0.198249	0.316777
WBGene00013438	ztf-29	326.618	0.929957	0.241203	3.8555	0.000115496	0.000503683
WBGene00017355	F10E9.3	950.459	0.93028	0.197927	4.70011	2.60021e-06	1.56258e-05
WBGene00013792	rad-54.B	209.877	0.931591	0.313324	2.97325	0.00294666	0.00922496
WBGene00008515	F02C12.1	485.583	0.931809	0.271737	3.42909	0.000605607	0.00224745
WBGene00000222	atf-6	3768.25	0.932114	0.21564	4.32255	1.5424e-05	8.10349e-05
WBGene00018173	F38B6.3	57.2604	0.932833	0.556659	1.67577	0.0937834	0.173874
WBGene00003067	lrg-1	144.672	0.933082	0.327686	2.84749	0.00440655	0.0130846
WBGene00006379	sys-1	1471.96	0.933114	0.163895	5.69336	1.24561e-08	1.06969e-07
WBGene00012814	Y43F8B.3	6142.38	0.93386	0.264286	3.53352	0.000410072	0.0015893
WBGene00003041	lin-61	681.871	0.934655	0.222938	4.19245	2.75961e-05	0.000137836
WBGene00008596	clec-54	19.0732	0.934836	0.687123	1.36051	0.173669	0.284924
WBGene00021589	Y46D2A.1	57.8753	0.935824	0.41939	2.23139	0.0256553	0.059524
WBGene00000250	bir-2	55.3577	0.936721	0.749566	1.24968	0.211415	0.333196
WBGene00001676	gpa-14	45.1579	0.937113	0.472098	1.985	0.047145	0.0990533
WBGene00016546	C40A11.3	146.309	0.937254	0.369256	2.53822	0.0111417	0.0291594
WBGene00019118	F59E12.1	1395.49	0.937398	0.186965	5.01377	5.33729e-07	3.57181e-06
WBGene00003799	npp-13	1105.99	0.937425	0.206111	4.54815	5.41205e-06	3.09118e-05
WBGene00016087	C25A11.2	313.671	0.937825	0.227832	4.1163	3.85008e-05	0.000185645
WBGene00003020	lin-35	796.155	0.937847	0.300297	3.12306	0.00178979	0.00592503
WBGene00022681	ZK185.1	178.215	0.938646	0.266361	3.52396	0.000425145	0.00164153
WBGene00012296	spe-46	9.93318	0.938745	1.06121	0.884598	0.376374	0.514412
WBGene00016573	lido-12	208.341	0.939002	0.266702	3.52079	0.000430268	0.00165642
WBGene00008171	C48B4.8	139.805	0.939878	0.499321	1.88231	0.0597935	0.120697
WBGene00012899	Y46G5A.7	78.366	0.939997	0.412741	2.27745	0.0227592	0.0538037
WBGene00012210	W02D9.4	23.3157	0.940033	0.791272	1.188	0.234833	0.360748
WBGene00016071	C24H12.1	113.401	0.940236	0.436421	2.15442	0.031207	0.0702353
WBGene00019615	K10B4.3	2133.68	0.940476	0.161697	5.8163	6.01635e-09	5.37372e-08
WBGene00015673	C10E2.2	20.5667	0.94082	0.642507	1.4643	0.143113	0.244327
WBGene00008475	oac-13	9.73147	0.941791	1.05992	0.888551	0.374245	0.51255
WBGene00011606	tmed-12	32.5401	0.941854	0.60794	1.54925	0.121321	0.214347
WBGene00003083	lst-1	1093.71	0.942524	0.232735	4.04978	5.12662e-05	0.000241877
WBGene00001898	his-24	5120.04	0.942931	0.179709	5.24698	1.54616e-07	1.12235e-06
WBGene00010056	smc-6	1996.66	0.943159	0.254916	3.69988	0.000215702	0.000887159
gfp	not found	184.507	0.943369	0.915707	1.03021	0.302913	0.438148
WBGene00009690	F44E5.3	54.7364	0.944575	0.422864	2.23376	0.025499	0.0591923
WBGene00014870	Y37H9A.4	27.9198	0.944812	0.658005	1.43587	0.151038	0.255024
WBGene00012527	set-22	125.422	0.94537	0.365231	2.58842	0.00964174	0.0258046
WBGene00010470	cdr-4	254.372	0.946655	0.271476	3.48706	0.000488354	0.00185663
WBGene00003713	nhr-123	345.532	0.947108	0.248736	3.80769	0.000140273	0.000599998
WBGene00010161	F56G4.6	230.821	0.94769	0.362293	2.61581	0.00890157	0.0241181
WBGene00008424	D2045.7	95.0246	0.94784	0.381467	2.48472	0.0129654	0.0331646
WBGene00019120	npl-4.1	164.452	0.9479	0.318041	2.98043	0.0028784	0.00903241
WBGene00010104	fbxb-60	42.5032	0.947933	0.661651	1.43268	0.15195	0.256244
WBGene00019554	K09C4.10	408.129	0.949169	0.274673	3.45563	0.000549003	0.002062
WBGene00000964	dhp-2	460.312	0.950731	0.219878	4.32391	1.53288e-05	8.06299e-05
WBGene00013658	Y105C5B.19	631.075	0.950764	0.206512	4.60392	4.14606e-06	2.41135e-05
WBGene00023417	swm-1	16.723	0.950975	0.736987	1.29035	0.196927	0.31529
WBGene00004187	prp-8	14813.1	0.951018	0.169184	5.62121	1.89625e-08	1.58566e-07
WBGene00019490	K07E3.1	3677.9	0.951188	0.183394	5.18658	2.14196e-07	1.5226e-06
WBGene00018351	F42G2.2	172.035	0.951656	0.312249	3.04775	0.00230565	0.00741433
WBGene00019666	sago-1	1539.53	0.951748	0.168531	5.64733	1.62959e-08	1.37559e-07
WBGene00007059	vps-52	444.277	0.952828	0.209349	4.55139	5.32916e-06	3.05166e-05
WBGene00015056	B0222.5	35.3972	0.95297	0.600413	1.58719	0.112469	0.201585
WBGene00003408	mrp-2	640.42	0.953417	0.251292	3.79406	0.000148206	0.000631705
WBGene00003185	mek-1	1227.88	0.954783	0.227772	4.19183	2.76713e-05	0.00013816
WBGene00021647	Y47G6A.22	212.244	0.955017	0.273591	3.49068	0.0004818	0.00183432
WBGene00003246	mig-14	1158.43	0.955065	0.218654	4.36793	1.2543e-05	6.7085e-05
WBGene00013967	ZK287.7	96.3949	0.955227	0.374207	2.55267	0.0106901	0.0281761
WBGene00007846	C31E10.5	895.775	0.955495	0.198194	4.82102	1.42828e-06	8.90329e-06
WBGene00021681	Y48G1C.8	4454.44	0.955722	0.170055	5.62006	1.90886e-08	1.59521e-07
WBGene00021883	Y54G2A.18	518.679	0.956425	0.236609	4.04221	5.29493e-05	0.000249291
WBGene00018352	fbxc-20	97.9534	0.95728	0.372644	2.56889	0.0102026	0.0270618
WBGene00000241	bbs-1	390.605	0.957359	0.30925	3.09575	0.00196319	0.00643692
WBGene00003087	lsy-2	1635.5	0.957437	0.174484	5.48724	4.08263e-08	3.23585e-07
WBGene00016128	elpc-4	319.724	0.95822	0.232482	4.1217	3.76091e-05	0.000181739
WBGene00012803	Y43F4B.5	2276.38	0.958287	0.20271	4.72737	2.27447e-06	1.3786e-05
WBGene00164985	ZK1010.10	214.666	0.958545	0.247567	3.87186	0.000108008	0.000473968
WBGene00013359	Y60A3A.8	25.6383	0.958707	0.684606	1.40038	0.1614	0.269155
WBGene00020628	T20F5.6	1336.18	0.958721	0.207016	4.63115	3.6364e-06	2.13349e-05
WBGene00016665	chil-11	15.6278	0.958852	0.762727	1.25714	0.208704	0.329545
WBGene00007162	fbxa-153	173.908	0.958928	0.306064	3.1331	0.0017297	0.00574462
WBGene00015929	C17H12.3	11.3279	0.959511	1.07028	0.896501	0.369985	0.508069
WBGene00003133	mat-2	1525.43	0.959553	0.242141	3.96279	7.408e-05	0.000336569
WBGene00012342	mtr-4	1080.2	0.959591	0.228625	4.19723	2.70199e-05	0.00013516
WBGene00000301	cav-1	5769.44	0.959878	0.173347	5.53731	3.07156e-08	2.48456e-07
WBGene00012220	W03C9.2	86.9825	0.960611	0.531648	1.80685	0.0707849	0.138271
WBGene00017251	fbxb-105	20.5718	0.961213	0.709455	1.35486	0.175462	0.287406
WBGene00235346	Y94H6A.16	17.7004	0.961724	0.779126	1.23436	0.217068	0.3401
WBGene00003245	mig-13	408.876	0.961818	0.20293	4.73965	2.14085e-06	1.30056e-05
WBGene00003907	paf-2	159.525	0.962428	0.290825	3.3093	0.000935293	0.00331342
WBGene00000597	col-8	41.8494	0.962777	0.717076	1.34264	0.179388	0.292511
WBGene00006097	str-31	30.0467	0.962814	0.578007	1.66575	0.0957635	0.177005
WBGene00020199	metl-9	225.46	0.963158	0.301165	3.19811	0.00138332	0.00469571
WBGene00006712	ubc-17	150.409	0.963722	0.336366	2.8651	0.00416881	0.0124812
WBGene00016073	C24H12.4	1615.86	0.963792	0.165591	5.8203	5.87411e-09	5.25721e-08
WBGene00003012	lin-26	7412.64	0.964619	0.242633	3.97564	7.01913e-05	0.000320207
WBGene00012522	Y32B12B.2	644.214	0.964682	0.233167	4.13729	3.51428e-05	0.00017112
WBGene00021031	W04H10.2	11.3345	0.964683	1.11923	0.861916	0.388734	0.526942
WBGene00003036	lin-53	3647.16	0.966032	0.19537	4.94463	7.62895e-07	4.93501e-06
WBGene00015947	C18A11.1	17.5735	0.966757	0.810024	1.19349	0.232677	0.358459
WBGene00012546	Y37D8A.4	261.73	0.966933	0.256199	3.77414	0.00016056	0.000679596
WBGene00235158	Y37E3.30	10.3069	0.967095	1.05747	0.914533	0.360437	0.498154
WBGene00004361	rib-2	648.702	0.96736	0.217008	4.45771	8.28388e-06	4.56758e-05
WBGene00201731	Y67D8A.9	12.3093	0.969117	0.875025	1.10753	0.268064	0.399497
WBGene00001912	his-38	21.276	0.969379	0.681432	1.42256	0.154864	0.260136
WBGene00012879	fbxa-215	97.0128	0.969773	0.561668	1.7266	0.0842403	0.159136
WBGene00017513	F16F9.1	379.156	0.97074	0.297068	3.26773	0.00108412	0.00377407
WBGene00236799	F54E2.8	19.9969	0.970867	0.891098	1.08952	0.275926	0.408572
WBGene00000374	cyp-31A1	315.286	0.970979	0.283475	3.42527	0.000614189	0.00227488
WBGene00044082	D1086.12	601.374	0.971584	0.252804	3.84322	0.000121429	0.000527153
WBGene00007490	mks-5	2125.65	0.971638	0.172254	5.64074	1.69321e-08	1.42839e-07
WBGene00012970	Y48A6B.9	92.8205	0.971833	0.335001	2.90099	0.00371988	0.0113068
WBGene00008062	set-32	138.022	0.972229	0.364759	2.6654	0.00768965	0.0211953
WBGene00007213	C01A2.1	132.713	0.972575	0.383766	2.53429	0.0112676	0.0294314
WBGene00010199	bet-2	6972.17	0.972584	0.166655	5.8359	5.35016e-09	4.8238e-08
WBGene00004350	rgs-7	2072.94	0.973153	0.170081	5.72172	1.05453e-08	9.16191e-08
WBGene00020003	R11E3.1	38.5601	0.974032	0.560579	1.73755	0.082291	0.156184
WBGene00012198	W02B8.2	1109.59	0.974788	0.181036	5.38451	7.2644e-08	5.51575e-07
WBGene00001932	his-58	29.941	0.975742	0.561328	1.73827	0.0821627	0.156012
WBGene00007583	C14B4.2	3159.96	0.97593	0.157949	6.17877	6.46029e-10	6.59897e-09
WBGene00021159	slc-46A	173.108	0.976897	0.312877	3.1223	0.00179441	0.00593888
WBGene00017046	utx-1	2040.18	0.976945	0.16645	5.8693	4.37633e-09	3.98882e-08
WBGene00008805	git-1	661.654	0.977236	0.205223	4.76183	1.91845e-06	1.1756e-05
WBGene00013221	Y54G11A.14	23.7392	0.977413	0.669763	1.45934	0.144471	0.2463
WBGene00014858	W09C5.3	107.81	0.977458	0.484232	2.01858	0.0435313	0.0928912
WBGene00000257	bmk-1	1917.69	0.978147	0.186186	5.2536	1.49157e-07	1.08626e-06
WBGene00017548	F18A1.7	742.053	0.978484	0.721033	1.35706	0.174763	0.286507
WBGene00007024	plin-1	2199.4	0.979619	0.176366	5.55448	2.78439e-08	2.2729e-07
WBGene00001194	egl-27	29472.7	0.979905	0.196885	4.97705	6.45611e-07	4.23991e-06
WBGene00001651	gon-2	4382.61	0.979999	0.150963	6.49164	8.4908e-11	9.55643e-10
WBGene00016381	sgo-1	133.157	0.980021	0.294529	3.32742	0.000876539	0.00312289
WBGene00000962	dhc-1	18462.4	0.980291	0.190189	5.1543	2.54579e-07	1.78968e-06
WBGene00022557	fbxb-15	48.9979	0.980494	0.59802	1.63957	0.101095	0.185145
WBGene00008975	F20D1.3	4909.58	0.980641	0.236289	4.15018	3.32211e-05	0.000162949
WBGene00004204	swsn-4	24684.1	0.981128	0.177856	5.51643	3.45959e-08	2.77838e-07
WBGene00004375	rme-4	1163.23	0.981895	0.193723	5.06856	4.00841e-07	2.73451e-06
WBGene00020261	vet-1	99.8382	0.983494	0.490378	2.00558	0.0449009	0.0951911
WBGene00016576	lido-9	1691.01	0.984207	0.242957	4.05095	5.101e-05	0.000240754
WBGene00018804	lido-15	608.202	0.984712	0.232085	4.24289	2.20655e-05	0.00011231
WBGene00045057	Y106G6G.7	17.6863	0.984827	0.706298	1.39435	0.163212	0.271499
WBGene00018872	F55C12.5	2049.93	0.98512	0.158402	6.21913	4.99933e-10	5.17516e-09
WBGene00046530	21ur-5175	6.8876	0.98541	1.07751	0.914523	0.360442	0.498154
WBGene00015055	pitr-3	81.0103	0.985545	0.359869	2.73862	0.00616971	0.0175112
WBGene00001470	baz-2	3532.92	0.985667	0.219815	4.48408	7.32297e-06	4.08492e-05
WBGene00003072	lrp-2	14881.8	0.985889	0.168372	5.85541	4.75831e-09	4.31638e-08
WBGene00019320	K02E10.6	556.706	0.985924	0.204163	4.8291	1.37152e-06	8.58551e-06
WBGene00195093	Y59E9AL.36	534.386	0.98601	0.284576	3.46484	0.000530553	0.00199775
WBGene00015843	C16C8.5	32.5494	0.986561	0.620011	1.5912	0.111565	0.20034
WBGene00019719	M01H9.3	3196.84	0.986746	0.188864	5.22463	1.74503e-07	1.25715e-06
WBGene00007801	trpa-1	1198.99	0.986821	0.222704	4.43108	9.37609e-06	5.12961e-05
WBGene00009287	psf-2	42.4972	0.987059	0.591079	1.66993	0.0949336	0.175665
WBGene00022232	exos-2	98.3036	0.987287	0.40335	2.44772	0.0143764	0.0362487
WBGene00004338	rfc-2	406.152	0.9875	0.250302	3.94523	7.97226e-05	0.000360125
WBGene00020964	polq-1	319.98	0.988196	0.263557	3.74946	0.000177218	0.00074328
WBGene00219589	anr-35	53.2147	0.989174	0.438804	2.25425	0.0241804	0.0565536
WBGene00017078	D2096.11	276.03	0.989256	0.237464	4.16592	3.101e-05	0.000153398
WBGene00012418	Y7A9C.1	39.1489	0.990218	0.476729	2.07711	0.0377917	0.082689
WBGene00011010	R04D3.2	116.284	0.991021	0.456615	2.17036	0.0299793	0.0678263
WBGene00010637	K07F5.12	75.1437	0.991224	0.409387	2.42124	0.0154676	0.0386252
WBGene00016364	nhr-161	131.625	0.991798	0.326913	3.03383	0.00241469	0.00771304
WBGene00018037	chtl-1	808.557	0.9918	0.220556	4.49682	6.89782e-06	3.86388e-05
WBGene00002248	lam-3	18672.1	0.992088	0.178013	5.57311	2.50234e-08	2.05521e-07
WBGene00015200	lido-13	380.531	0.99246	0.243922	4.06876	4.72644e-05	0.000224371
WBGene00008747	phf-31	18.3972	0.992979	0.832378	1.19294	0.232892	0.358632
WBGene00018612	disl-2	381.233	0.993289	0.347994	2.85433	0.00431279	0.0128261
WBGene00011226	slc-25A21	116.295	0.993592	0.358166	2.77411	0.00553527	0.0159681
WBGene00003395	mom-2	432.358	0.993648	0.327645	3.0327	0.00242376	0.00773833
WBGene00004740	scd-2	184.659	0.993692	0.311299	3.19208	0.0014125	0.00478747
WBGene00006481	plrg-1	642.347	0.994589	0.229239	4.33865	1.43361e-05	7.58874e-05
WBGene00001670	gpa-8	35.7637	0.995274	0.551756	1.80383	0.0712581	0.138981
WBGene00006388	taf-7.1	230.69	0.995488	0.303151	3.2838	0.00102416	0.00358577
WBGene00018756	plpp-1.1	3137.61	0.995578	0.170605	5.83558	5.36048e-09	4.82985e-08
WBGene00007753	C27A7.1	280.061	0.995642	0.235452	4.22864	2.35106e-05	0.000118851
WBGene00015017	B0205.1	342.321	0.995808	0.278751	3.57239	0.000353735	0.00139071
WBGene00011556	vglu-3	48.4888	0.996054	0.476421	2.0907	0.036555	0.0803482
WBGene00200459	F38H4.15	5.32593	0.996117	1.21338	0.820946	0.411677	0.549767
WBGene00016574	lido-11	108.559	0.996752	0.428589	2.32566	0.0200367	0.0484293
WBGene00016763	C49A9.9	351.277	0.996879	0.318462	3.13029	0.00174633	0.0057941
WBGene00022830	ZK973.1	289.568	0.996931	0.314825	3.16662	0.00154222	0.00517855
WBGene00000562	cng-1	68.2684	0.997084	0.386182	2.5819	0.00982579	0.0261923
WBGene00019703	fbxb-41	95.5224	0.997296	0.416873	2.39233	0.016742	0.0413479
WBGene00008519	cyp-13B1	106.903	0.998037	0.384002	2.59904	0.0093484	0.0251302
WBGene00007984	irx-1	2229.2	0.998568	0.178758	5.58613	2.32185e-08	1.9152e-07
WBGene00007072	ugt-1	69.8043	0.998616	0.513684	1.94403	0.051892	0.107307
WBGene00003673	nhr-83	50.5383	0.999533	0.514529	1.94262	0.0520622	0.107576
WBGene00220183	Y55F3BR.19	9.54641	0.999753	0.93743	1.06648	0.286206	0.420381
WBGene00001607	gln-6	705.648	0.9998	0.989777	1.01013	0.312434	0.448236
WBGene00008972	F20C5.7	12.9759	0.999872	0.918211	1.08893	0.276183	0.408771
WBGene00014667	C06A1.4	712.628	1.00137	0.279908	3.57748	0.000346922	0.00136714
WBGene00013950	txt-8	20.8245	1.00154	0.707336	1.41594	0.156793	0.262882
WBGene00206532	F11A6.15	18.7508	1.00178	0.788241	1.2709	0.203764	0.323348
WBGene00015330	C02B10.5	3727.98	1.00193	0.162125	6.17999	6.41042e-10	6.55304e-09
WBGene00008386	cdc-5L	5152.53	1.0022	0.165794	6.04485	1.49547e-09	1.45531e-08
WBGene00021357	Y37E11AL.1	12.2216	1.00298	1.05884	0.947242	0.343515	0.480203
WBGene00006526	tax-4	246.502	1.00398	0.266367	3.76915	0.000163804	0.000691794
WBGene00022057	Y67D2.7	287.486	1.00482	0.281331	3.57166	0.000354726	0.00139419
WBGene00010483	K01G12.3	13.8779	1.00529	0.81771	1.22939	0.218925	0.342098
WBGene00008061	mina-1	136.864	1.00587	0.446893	2.2508	0.024398	0.0569772
WBGene00006376	syp-2	93.5933	1.00598	0.521698	1.92827	0.0538211	0.110748
WBGene00044154	Y7A5A.10	24.2486	1.00629	0.726006	1.38606	0.165727	0.274794
WBGene00019715	M01G5.1	486.466	1.00675	0.222509	4.52453	6.05306e-06	3.43238e-05
WBGene00001689	gpr-2	272.518	1.00698	0.298916	3.36879	0.000754993	0.00272912
WBGene00021882	nprt-1	1385.33	1.00707	0.177312	5.67964	1.34977e-08	1.15247e-07
WBGene00005422	srh-212	10.8721	1.00722	0.919253	1.09569	0.273213	0.405407
WBGene00015922	C17H11.2	656.636	1.00732	0.193969	5.19321	2.06695e-07	1.47085e-06
WBGene00007065	pot-3	52.031	1.00735	0.557969	1.80539	0.0710131	0.138657
WBGene00004508	rrf-1	1235.76	1.00794	0.247393	4.07426	4.61608e-05	0.000219494
WBGene00004911	snf-12	161.522	1.00805	0.281846	3.5766	0.000348098	0.00137096
WBGene00200998	ZK662.8	15.1249	1.00955	0.81137	1.24425	0.213408	0.33551
WBGene00008693	F11C1.4	26.094	1.0103	0.608902	1.65922	0.097072	0.178953
WBGene00000262	bra-1	419.729	1.01058	0.290226	3.48205	0.000497592	0.00188757
WBGene00001772	gst-24	61.2189	1.01062	0.518579	1.94882	0.0513172	0.106313
WBGene00017990	cec-4	518.526	1.01165	0.290427	3.48333	0.000495224	0.00187954
WBGene00045507	F10A3.17	67.8101	1.01174	0.601292	1.68261	0.0924514	0.172001
WBGene00000673	col-98	189.655	1.01229	0.358412	2.82438	0.00473715	0.0139394
WBGene00015324	C02B8.6	622.713	1.01266	0.228183	4.4379	9.08411e-06	4.98824e-05
WBGene00021485	Y40A1A.3	62.2205	1.01335	0.482887	2.09853	0.0358587	0.0791198
WBGene00044760	Y71H2AM.25	20.2833	1.01366	0.872433	1.16188	0.245285	0.373092
WBGene00021038	W05F2.6	133.961	1.01464	0.421223	2.4088	0.0160053	0.0397707
WBGene00004051	parg-1	428.836	1.0157	0.244571	4.15298	3.28171e-05	0.000161322
WBGene00000294	cas-1	3207.58	1.01576	0.164885	6.1604	7.25591e-10	7.37786e-09
WBGene00008170	C48B4.7	104.737	1.01636	0.40444	2.51302	0.0119703	0.0309943
WBGene00020088	R119.2	43.4359	1.01666	0.486129	2.09135	0.0364969	0.0802858
WBGene00019710	M01E11.1	131.258	1.01758	0.42064	2.41911	0.0155585	0.0388049
WBGene00020591	nhr-220	16.5578	1.01795	0.734541	1.38583	0.1658	0.274847
WBGene00008551	lgc-36	8.03828	1.01842	1.03473	0.984235	0.325	0.460678
WBGene00044001	C09G4.4	48.0189	1.0196	0.448551	2.27309	0.0230206	0.0542679
WBGene00000783	cpr-3	53.1243	1.02004	0.737993	1.38218	0.166918	0.276254
WBGene00020172	thoc-1	368.813	1.0201	0.26614	3.83293	0.000126624	0.000546159
WBGene00019415	K05F6.4	65.5111	1.02125	0.399019	2.55941	0.010485	0.0277066
WBGene00016386	tag-272	48.6846	1.02206	0.492953	2.07333	0.0381412	0.0833174
WBGene00011060	R06C1.6	1138.64	1.02289	0.192152	5.32333	1.01885e-07	7.56416e-07
WBGene00199393	F56F10.8	8.98715	1.023	0.979917	1.04397	0.296501	0.431912
WBGene00006374	syx-4	42.8046	1.02326	0.74487	1.37375	0.16952	0.279626
WBGene00017965	F31F7.2	63.2321	1.02398	0.49343	2.07522	0.0379661	0.0829776
WBGene00015181	B0416.5	5927.08	1.02415	0.150749	6.79374	1.09264e-11	1.35526e-10
WBGene00016970	C56E6.2	2130.79	1.02444	0.200506	5.10928	3.23395e-07	2.2428e-06
WBGene00010195	pot-2	39.3012	1.02473	0.604573	1.69496	0.0900837	0.168227
WBGene00006497	tag-151	2746.58	1.02479	0.17932	5.71487	1.09787e-08	9.48911e-08
WBGene00008611	fbxb-68	13.0164	1.02508	0.89701	1.14278	0.253132	0.381926
WBGene00017806	F26A1.8	30.8974	1.02544	0.548367	1.86999	0.0614848	0.123237
WBGene00015138	B0310.2	271.264	1.02569	0.271006	3.78475	0.000153861	0.000653678
WBGene00019312	K02E7.7	42.9502	1.02571	0.573812	1.78753	0.0738515	0.142842
WBGene00006493	ivns-1	2302.11	1.02687	0.226235	4.53894	5.6538e-06	3.21968e-05
WBGene00007118	npp-22	869.909	1.02716	0.273121	3.76081	0.000169363	0.000713247
WBGene00003767	nlp-29	24.045	1.02725	0.741743	1.38491	0.16608	0.27514
WBGene00019940	npp-21	4072.82	1.02779	0.184727	5.56382	2.6393e-08	2.15841e-07
WBGene00013144	pno-1	1311	1.02837	0.22735	4.5233	6.08833e-06	3.45092e-05
WBGene00022554	duxl-1	732.235	1.02862	0.196943	5.22295	1.76095e-07	1.26658e-06
WBGene00000106	alg-2	8867.27	1.02985	0.162933	6.3207	2.60379e-10	2.79865e-09
WBGene00015705	nhr-152	53.1543	1.03104	0.512482	2.01186	0.0442345	0.0940467
WBGene00017039	trk-1	157.407	1.03176	0.29001	3.55767	0.000374158	0.00146411
WBGene00020567	adt-3	47.6182	1.03182	0.524282	1.96807	0.0490601	0.102321
WBGene00044799	ZK686.6	17.1021	1.032	0.924118	1.11674	0.264107	0.394787
WBGene00020649	sma-10	422.113	1.03228	0.227428	4.53894	5.65389e-06	3.21968e-05
WBGene00009885	moc-5	97.6898	1.03275	0.378774	2.72656	0.0063998	0.0180875
WBGene00004178	prg-1	1749.14	1.033	0.17534	5.89143	3.82876e-09	3.50887e-08
WBGene00008024	C39B10.4	16.9239	1.03364	0.779948	1.32527	0.185082	0.299764
WBGene00012859	Y45F3A.1	156.594	1.03446	0.283325	3.65114	0.000261079	0.00105528
WBGene00045400	C54D10.13	16.0787	1.03452	0.79873	1.29521	0.195248	0.31308
WBGene00017746	F23F1.5	304.656	1.0354	0.310891	3.33042	0.000867149	0.00309356
WBGene00004358	rhr-1	228.373	1.03614	0.395503	2.6198	0.00879806	0.0238861
WBGene00021535	wht-7	351.639	1.0369	0.268897	3.85612	0.000115201	0.000502561
WBGene00001258	emb-4	3500.46	1.03694	0.180198	5.75446	8.69203e-09	7.62606e-08
WBGene00015624	C09B8.5	97.3226	1.03733	0.450374	2.30327	0.0212637	0.0508254
WBGene00004894	sms-3	391.585	1.03746	0.230307	4.50469	6.64687e-06	3.73583e-05
WBGene00201194	C09D8.13	62.7626	1.03857	0.452532	2.29502	0.0217321	0.0517508
WBGene00003412	mrp-6	1362.52	1.03883	0.183907	5.64868	1.61687e-08	1.36658e-07
WBGene00009365	F33H1.4	3672.74	1.03908	0.192351	5.40202	6.58956e-08	5.04345e-07
WBGene00018456	fbxc-39	107.909	1.03926	0.406901	2.55409	0.0106464	0.0280831
WBGene00044008	gip-2	438.379	1.03942	0.319629	3.25197	0.00114607	0.00395563
WBGene00016871	inso-1	1021.08	1.0401	0.190347	5.46424	4.64895e-08	3.64367e-07
WBGene00021103	eri-3	324.748	1.04111	0.230499	4.51679	6.27849e-06	3.54967e-05
WBGene00008777	F13H10.6	211.959	1.04163	0.272278	3.82562	0.000130444	0.000561005
WBGene00044138	sssh-1	39.1433	1.04163	0.54256	1.91985	0.0548773	0.112437
WBGene00005574	sri-62	6.80112	1.04172	1.1506	0.905369	0.36527	0.503248
WBGene00009370	set-10	449.3	1.04234	0.202192	5.15522	2.53333e-07	1.78186e-06
WBGene00018577	asna-2	28.5645	1.04272	0.571707	1.82387	0.068172	0.134068
WBGene00001537	gcy-11	145.097	1.04275	0.352038	2.96205	0.003056	0.00950273
WBGene00000657	col-81	12.7248	1.04323	0.806797	1.29306	0.195992	0.314146
WBGene00008307	ncs-5	33.0128	1.04385	0.638075	1.63593	0.101853	0.186278
WBGene00006393	taf-11.1	289.661	1.04475	0.237804	4.39335	1.11617e-05	6.02515e-05
WBGene00011645	T09B9.4	579.176	1.04502	0.207988	5.0244	5.05004e-07	3.39487e-06
WBGene00012241	W04A8.6	888.291	1.04553	0.231579	4.51478	6.33814e-06	3.58037e-05
WBGene00019973	R09A1.3	24.9742	1.04558	0.658813	1.58706	0.112499	0.201611
WBGene00020843	T27A3.7	172.6	1.04614	0.343449	3.04599	0.00231914	0.00744876
WBGene00219647	anr-27	20.9811	1.04712	0.784011	1.33559	0.181684	0.295491
WBGene00022351	Y82E9BR.19	148.125	1.04728	0.313116	3.34469	0.000823751	0.00295292
WBGene00004945	sop-2	3390.27	1.04763	0.19206	5.45474	4.90445e-08	3.83493e-07
WBGene00013531	Y73F8A.26	928.297	1.04855	0.176375	5.94499	2.76475e-09	2.58876e-08
WBGene00011705	clp-9	376.536	1.04901	0.26274	3.99258	6.53595e-05	0.000300317
WBGene00008586	snrp-40.1	778.688	1.04933	0.204132	5.14044	2.74095e-07	1.9178e-06
WBGene00021296	Y25C1A.13	262.857	1.04963	0.226326	4.63769	3.5233e-06	2.07168e-05
WBGene00012564	fbxa-107	30.7988	1.04993	0.563495	1.86325	0.0624277	0.124697
WBGene00269432	ZC132.11	26.575	1.05075	0.893531	1.17596	0.239613	0.366533
WBGene00008085	smcl-1	154.507	1.05088	0.306434	3.42937	0.00060498	0.00224637
WBGene00004326	rde-4	334.281	1.05177	0.269527	3.90227	9.52945e-05	0.000423317
WBGene00010425	lpin-1	5402.77	1.05216	0.165562	6.35506	2.08343e-10	2.26484e-09
WBGene00021467	Y39G10AR.9	243.187	1.05264	0.358895	2.93301	0.00335689	0.0103326
WBGene00007926	C34C12.7	57.69	1.05275	0.445398	2.36361	0.0180977	0.0443276
WBGene00021192	Y14H12B.2	143.798	1.05275	0.33235	3.16761	0.00153697	0.00516353
WBGene00011468	T05C12.4	175.444	1.0529	0.261579	4.02515	5.69384e-05	0.00026564
WBGene00194812	F19B2.12	10.4877	1.05379	0.971282	1.08494	0.277946	0.410699
WBGene00016589	ltah-1.1	510.915	1.05429	0.249918	4.21852	2.45913e-05	0.000123706
WBGene00021613	ttc-37	705.446	1.05553	0.196069	5.38344	7.30763e-08	5.54227e-07
WBGene00015850	C16C8.12	12.0533	1.05556	0.928751	1.13654	0.25573	0.384587
WBGene00003238	mig-1	1545.38	1.05565	0.184965	5.70728	1.14797e-08	9.89656e-08
WBGene00000417	ced-3	752.025	1.05565	0.197127	5.35518	8.54724e-08	6.43135e-07
WBGene00020322	T07F12.2	160.539	1.05757	0.284283	3.72015	0.000199102	0.000825488
WBGene00019153	H04M03.3	115.703	1.05916	0.390995	2.7089	0.0067507	0.0189391
WBGene00021075	sms-5	69.8859	1.05959	0.402315	2.63372	0.00844547	0.0230552
WBGene00019367	K03H6.1	41.4921	1.06001	0.544182	1.9479	0.0514269	0.106461
WBGene00006546	tbx-9	137.783	1.06023	0.346583	3.05909	0.00222012	0.007179
WBGene00020488	T13G4.1	23.6775	1.06059	0.701283	1.51236	0.130443	0.227162
WBGene00019657	K11G12.6	1100.58	1.0609	0.17917	5.92119	3.19615e-09	2.95749e-08
WBGene00017142	EEED8.14	64.9846	1.06095	0.452491	2.34469	0.0190428	0.0463062
WBGene00000884	cyn-8	1093.77	1.06372	0.187377	5.67688	1.37173e-08	1.16899e-07
WBGene00189951	linc-29	56.3959	1.06379	0.489005	2.17542	0.0295985	0.0671238
WBGene00020341	T08B1.4	66.1486	1.06526	0.563939	1.88896	0.0588971	0.119176
WBGene00022199	pfk-1.1	1059.05	1.06565	0.217101	4.90856	9.17486e-07	5.86691e-06
WBGene00006817	unc-85	535.078	1.06571	0.237692	4.48358	7.34001e-06	4.092e-05
WBGene00018023	set-11	25.9835	1.06574	0.714562	1.49146	0.13584	0.234485
WBGene00020896	T28D9.4	46.4544	1.06753	0.513217	2.08007	0.0375195	0.0821742
WBGene00013638	Y105C5A.14	384.33	1.06768	0.215762	4.94842	7.48194e-07	4.8446e-06
WBGene00015079	B0244.4	11.0922	1.06779	0.959968	1.11231	0.266003	0.397045
WBGene00007124	B0250.7	53.9742	1.06866	0.425459	2.51177	0.0120128	0.0310624
WBGene00020297	nog-1	16714.2	1.0694	0.170658	6.26635	3.69615e-10	3.88531e-09
WBGene00022252	Y73B6BL.31	60.484	1.06951	0.447507	2.38993	0.0168514	0.0415719
WBGene00000520	cku-80	392.814	1.07026	0.259556	4.12341	3.73305e-05	0.000180523
WBGene00018259	F41B4.3	49.5794	1.07093	0.511779	2.09256	0.0363886	0.080104
WBGene00010792	K12G11.6	32.7811	1.07166	0.618545	1.73255	0.0831749	0.157548
WBGene00000515	ckc-1	224.691	1.07211	0.290221	3.69412	0.000220648	0.000905552
WBGene00008091	C44F1.1	903.24	1.07256	0.249728	4.29491	1.74767e-05	9.07852e-05
WBGene00007126	dhcr-7	94.496	1.07284	0.387492	2.76867	0.00562852	0.0162056
WBGene00017071	aagr-1	57.0298	1.07445	0.424594	2.53054	0.0113888	0.0296956
WBGene00019882	R05D3.9	806.052	1.07476	0.194804	5.51713	3.44579e-08	2.77052e-07
WBGene00017313	cpsf-2	612.192	1.07551	0.224941	4.78129	1.74173e-06	1.07222e-05
WBGene00045365	ZC449.7	27.2789	1.07609	0.641627	1.67713	0.0935178	0.173478
WBGene00021640	Y47G6A.14	65.2588	1.07653	0.466935	2.30552	0.0211374	0.050614
WBGene00003914	pam-1	4194.39	1.07784	0.164711	6.54381	5.99716e-11	6.87719e-10
WBGene00012627	Y38H6C.15	16.1274	1.07809	0.743216	1.45057	0.1469	0.249802
WBGene00013440	nrps-1	807.229	1.07925	0.201554	5.35466	8.57175e-08	6.44617e-07
WBGene00019150	H04J21.1	19.1076	1.07948	0.725587	1.48774	0.13682	0.235962
WBGene00003511	mxl-3	858.43	1.08108	0.365934	2.95432	0.0031336	0.00972143
WBGene00017317	attf-2	4596.52	1.08142	0.158873	6.80685	9.97593e-12	1.24662e-10
WBGene00016591	C42C1.13	8.99074	1.08189	1.00619	1.07523	0.282272	0.415855
WBGene00007978	C36B1.11	222.945	1.08194	0.307057	3.52357	0.000425771	0.001643
WBGene00008399	D2005.4	319.915	1.08286	0.314678	3.44116	0.000579225	0.00216215
WBGene00008173	C48B4.10	43.3483	1.08309	0.590685	1.83361	0.0667119	0.131659
WBGene00010375	H09F14.1	33.0187	1.08321	0.584361	1.85366	0.0637877	0.126845
WBGene00000561	cnd-1	572.304	1.08334	0.216867	4.99539	5.87172e-07	3.88667e-06
WBGene00013335	Y57G11C.46	43.6641	1.08334	0.586219	1.84801	0.0646015	0.128177
WBGene00018746	fbxb-103	41.9452	1.08354	0.579496	1.86979	0.0615133	0.123257
WBGene00018281	tbc-18	381.861	1.08538	0.287603	3.77388	0.000160725	0.000680082
WBGene00003210	mel-28	4292.11	1.08557	0.178123	6.09448	1.09794e-09	1.08907e-08
WBGene00001843	hgo-1	1338.11	1.08558	0.204739	5.30228	1.14366e-07	8.43921e-07
WBGene00009600	F40G12.5	10.3788	1.08599	0.933892	1.16286	0.244886	0.372596
WBGene00016344	rsef-1	74.8508	1.08677	0.428971	2.53343	0.0112954	0.0294923
WBGene00008142	C47E8.3	19.4321	1.08732	0.708016	1.53573	0.124604	0.218904
WBGene00007484	C09G1.2	11.742	1.08743	0.960493	1.13216	0.257567	0.386697
WBGene00006740	ulp-5	110.108	1.08744	0.456464	2.38233	0.0172037	0.0423607
WBGene00017304	nmad-1	255.241	1.08764	0.282484	3.85026	0.000117992	0.000513731
WBGene00019700	btb-11	31.853	1.09041	0.604055	1.80514	0.0710521	0.138712
WBGene00013556	Y75B8A.23	17.2447	1.09262	0.798407	1.3685	0.171156	0.281803
WBGene00019865	R04A9.6	50.0836	1.09333	0.54467	2.00732	0.0447157	0.0948735
WBGene00021365	smgl-2	661.685	1.09359	0.253748	4.30972	1.63458e-05	8.54085e-05
WBGene00015747	C13G5.2	142.265	1.09463	0.393502	2.78176	0.00540646	0.0156415
WBGene00021626	rft-2	534.595	1.09506	0.215638	5.07824	3.80938e-07	2.60672e-06
WBGene00022775	ZK616.5	40.657	1.09521	0.584038	1.87525	0.060759	0.12213
WBGene00019130	gbas-1	205.995	1.09626	0.266691	4.11058	3.94661e-05	0.000189957
WBGene00001166	eftu-2	3560.24	1.0965	0.15345	7.14563	8.95814e-13	1.24252e-11
WBGene00006331	sup-26	10984.3	1.09675	0.234328	4.68039	2.86328e-06	1.70412e-05
WBGene00009899	efl-3	1949.88	1.09754	0.166995	6.57227	4.95548e-11	5.72191e-10
WBGene00009042	F22B5.4	132.043	1.09762	0.378888	2.89694	0.00376816	0.0114336
WBGene00017651	F21A9.2	282.449	1.10095	0.246281	4.47031	7.81066e-06	4.32987e-05
WBGene00194713	F19B10.13	24.4655	1.10113	0.616835	1.78512	0.0742411	0.143351
WBGene00009114	F25D7.5	11.4135	1.10178	0.96031	1.14732	0.251251	0.379817
WBGene00012702	ztf-20	13.7935	1.10219	0.878493	1.25464	0.209609	0.330739
WBGene00019477	cest-17	2851.2	1.10435	0.164867	6.69844	2.10656e-11	2.54443e-10
WBGene00006988	zyg-1	355.806	1.10476	0.251418	4.39409	1.11236e-05	6.007e-05
WBGene00044068	syd-9	11232.3	1.10492	0.182507	6.05413	1.41178e-09	1.37888e-08
WBGene00017101	E02H9.3	145.818	1.10548	0.321195	3.44179	0.000577882	0.00215834
WBGene00050911	Y43F8B.18	31.0522	1.10563	0.589438	1.87574	0.0606909	0.122066
WBGene00016455	C35E7.3	50.2571	1.10612	0.493269	2.24243	0.0249339	0.0580517
WBGene00006604	tra-1	1426.79	1.10637	0.182564	6.06019	1.35962e-09	1.32988e-08
WBGene00021648	mis-12	64.8754	1.10681	0.499301	2.21671	0.0266428	0.0613786
WBGene00196176	T28B11.7	15.5935	1.10704	0.82755	1.33773	0.180985	0.294757
WBGene00007372	C06B8.7	8724.6	1.10759	0.14434	7.6735	1.67369e-14	2.68977e-13
WBGene00011579	T07D4.2	78.2522	1.10778	0.444531	2.49203	0.0127016	0.0325851
WBGene00007357	C06A12.3	70.4977	1.10792	0.590211	1.87716	0.0604964	0.121785
WBGene00050941	C33F10.14	255.718	1.10911	0.267263	4.14986	3.32673e-05	0.000163116
WBGene00001436	fkh-4	29.7283	1.10953	0.784683	1.41398	0.157368	0.26368
WBGene00022802	ZK688.7	45.5814	1.11057	0.502791	2.20882	0.0271875	0.0624289
WBGene00015642	C09E7.8	1133.52	1.11062	0.200407	5.54182	2.99342e-08	2.42723e-07
WBGene00008100	C44H9.5	193.956	1.11063	0.325337	3.4138	0.000640646	0.0023572
WBGene00015611	C08F1.8	67.8878	1.11084	0.39514	2.81125	0.00493493	0.0144482
WBGene00007736	igdb-2	715.257	1.11129	0.18825	5.90326	3.56378e-09	3.28403e-08
WBGene00006547	tbx-11	65.7318	1.11209	0.467486	2.37888	0.0173652	0.0427205
WBGene00018731	F53A9.8	173.52	1.11223	0.309527	3.59333	0.000326475	0.00129534
WBGene00013256	Y57A10A.13	573.692	1.11299	0.267942	4.15385	3.26933e-05	0.000160832
WBGene00011925	T22C8.4	26.5055	1.1136	0.650406	1.71216	0.0868681	0.163267
WBGene00016469	C36B7.6	813.728	1.11381	0.179719	6.19752	5.73605e-10	5.89521e-09
WBGene00021342	Y35H6.3	217.731	1.11415	0.322593	3.45373	0.000552892	0.00207369
WBGene00010424	lep-5	36.8175	1.11495	0.615104	1.81262	0.0698899	0.136791
WBGene00005110	srd-32	97.2972	1.11501	0.337155	3.30712	0.0009426	0.00333514
WBGene00007348	C05G5.2	884.151	1.11527	0.23475	4.7509	2.02518e-06	1.2376e-05
WBGene00010214	slc-9B.2	79.4394	1.11527	0.510839	2.18322	0.0290195	0.0660572
WBGene00012239	W04A8.4	23527.7	1.11576	0.191257	5.83381	5.41743e-09	4.87788e-08
WBGene00020757	ucr-2.3	444.197	1.11601	0.28517	3.91349	9.09723e-05	0.000405193
WBGene00008140	xpf-1	729.37	1.11642	0.388314	2.87503	0.00403991	0.0121606
WBGene00019492	K07E3.4	1269	1.11645	0.17393	6.41897	1.37204e-10	1.51741e-09
WBGene00016748	aexr-3	20.5181	1.11715	0.826507	1.35165	0.176487	0.288732
WBGene00200040	F02G3.6	7.75535	1.11718	1.00609	1.11042	0.266816	0.398081
WBGene00013870	ZC373.5	227.361	1.11733	0.28565	3.91153	9.1712e-05	0.000408352
WBGene00009049	F22B8.7	91.0727	1.11805	0.367378	3.04333	0.00233974	0.00750591
WBGene00003738	nid-1	9261.1	1.11817	0.186531	5.99458	2.04016e-09	1.94433e-08
WBGene00016842	npr-35	40.3757	1.11822	0.526465	2.12401	0.0336691	0.0749979
WBGene00194649	Y57G11C.1130	13.6979	1.11845	0.812968	1.37577	0.168894	0.278834
WBGene00016295	fbxc-40	219.701	1.11911	0.339969	3.2918	0.00099549	0.00349638
WBGene00015974	snrp-40.2	59.2769	1.11919	0.517676	2.16194	0.0306226	0.0690713
WBGene00015505	C06A5.8	78.7797	1.1196	0.446859	2.50549	0.0122282	0.0315338
WBGene00008740	F13D12.5	161.126	1.12041	0.375424	2.98438	0.00284158	0.00892944
WBGene00015630	C09B9.7	10.371	1.12083	0.935213	1.19847	0.230733	0.356198
WBGene00021866	Y54F10BM.12	17.1355	1.12157	0.730078	1.53623	0.124483	0.218794
WBGene00021055	W06A11.4	172.511	1.12176	0.330283	3.39637	0.000682868	0.00249471
WBGene00003589	nex-2	1356.72	1.12177	0.187378	5.9867	2.14142e-09	2.0264e-08
WBGene00007929	dmd-10	133.992	1.12186	0.358461	3.12965	0.00175013	0.00580381
WBGene00014090	ZK822.2	355.531	1.12214	0.372236	3.01459	0.00257328	0.00817276
WBGene00017358	F10E9.7	76.9902	1.12236	0.420618	2.66836	0.00762234	0.0210358
WBGene00018265	nhr-182	264.791	1.12292	0.286275	3.92252	8.76278e-05	0.000391732
WBGene00022682	ZK185.2	114.24	1.12333	0.357983	3.13794	0.00170139	0.00566467
WBGene00008726	F13A7.11	68.002	1.12372	0.478595	2.34795	0.0188771	0.0459838
WBGene00021867	Y54F10BM.13	46.3429	1.12381	0.587043	1.91435	0.0555756	0.113676
WBGene00016848	klo-1	189.524	1.1239	0.319173	3.52127	0.000429485	0.00165542
WBGene00011615	lsd-1	306.201	1.12458	0.240498	4.67603	2.92484e-06	1.73582e-05
WBGene00004172	pqn-92	204.251	1.12483	0.340044	3.30791	0.000939956	0.00332755
WBGene00019624	rnst-2	344.698	1.12526	0.23435	4.8016	1.574e-06	9.73896e-06
WBGene00018346	F42C5.4	203.532	1.12601	0.333228	3.3791	0.000727236	0.00263806
WBGene00014208	znfx-1	3360.76	1.12619	0.183962	6.12184	9.25032e-10	9.27878e-09
WBGene00015189	B0432.8	58.9598	1.12626	0.609752	1.84709	0.0647347	0.128365
WBGene00012582	clec-8	33.5477	1.12661	0.596272	1.88943	0.0588346	0.119085
WBGene00015105	pot-1	126.039	1.1278	0.430097	2.62221	0.00873621	0.0237398
WBGene00019114	nhr-194	143.364	1.12813	0.312333	3.61195	0.000303908	0.00121336
WBGene00196182	F26G1.12	7.50784	1.1291	1.07719	1.0482	0.294547	0.429674
WBGene00016862	cest-32	169.4	1.12919	0.266389	4.23887	2.24645e-05	0.00011408
WBGene00220173	Y50D4C.11	13.4509	1.12972	1.0696	1.0562	0.290875	0.425431
WBGene00194855	Y75B8A.44	22.4152	1.12985	0.694882	1.62597	0.103957	0.1894
WBGene00006387	taf-6.1	209.202	1.12988	0.250372	4.51281	6.39735e-06	3.60993e-05
WBGene00005008	spr-3	1814.81	1.12997	0.171863	6.57479	4.87206e-11	5.6402e-10
WBGene00008681	scrm-4	139.836	1.1301	0.296586	3.81036	0.000138765	0.000594116
WBGene00004377	rme-6	897.924	1.13077	0.190797	5.92656	3.0935e-09	2.86647e-08
WBGene00009668	cfim-1	327.699	1.13135	0.214509	5.27411	1.33401e-07	9.77375e-07
WBGene00000975	dhs-12	246.687	1.1319	0.355474	3.1842	0.00145155	0.00490614
WBGene00003079	lsm-5	249.552	1.13195	0.286716	3.948	7.88062e-05	0.000356588
WBGene00019921	fbxc-34	122.247	1.13249	0.298457	3.79447	0.000147959	0.000630855
WBGene00014163	rnh-1.2	66.8782	1.13337	0.529522	2.14036	0.0323255	0.0723994
WBGene00004985	spo-11	54.069	1.13352	0.471067	2.40628	0.016116	0.0399791
WBGene00001949	hlh-2	3487.87	1.13393	0.185595	6.10972	9.98053e-10	9.98127e-09
WBGene00004028	pif-1	215.828	1.13453	0.282989	4.00908	6.09561e-05	0.000281827
WBGene00009443	F35G12.7	16.4651	1.13505	0.768498	1.47697	0.139684	0.239758
WBGene00017906	F28F9.2	16.8241	1.1352	0.736752	1.54082	0.123361	0.217249
WBGene00004920	snr-7	376.159	1.13577	0.371665	3.05589	0.0022439	0.0072489
WBGene00003017	lin-31	122.803	1.13622	0.36296	3.13044	0.00174544	0.00579402
WBGene00000982	dhs-19	350.574	1.13632	0.221908	5.12069	3.04416e-07	2.11776e-06
WBGene00021898	Y54G2A.36	59.137	1.13682	0.43928	2.58792	0.00965569	0.0258316
WBGene00202086	F45E10.3	15.4664	1.13733	0.746306	1.52395	0.127521	0.223112
WBGene00206412	T24H7.8	8.50461	1.13738	1.03354	1.10047	0.271126	0.403027
WBGene00007919	cup-16	387.623	1.13797	0.213126	5.3394	9.32525e-08	6.95912e-07
WBGene00017565	ddo-2	152.324	1.138	0.293675	3.87503	0.000106611	0.000468452
WBGene00022063	nlp-81	10.1967	1.13864	1.04351	1.09117	0.275199	0.407812
WBGene00018268	F41C3.2	971.192	1.13982	0.194399	5.86331	4.53735e-09	4.12714e-08
WBGene00013156	Y53F4B.9	530.058	1.14016	0.223004	5.11272	3.17548e-07	2.20454e-06
WBGene00020139	eppl-1	163.666	1.14107	0.382624	2.98222	0.0028617	0.00898845
WBGene00002144	inx-22	119.914	1.14107	0.541618	2.10678	0.0351363	0.0777699
WBGene00017744	fbxc-54	52.7902	1.14265	0.499588	2.28719	0.0221846	0.0526155
WBGene00021340	Y34F4.5	149.799	1.14318	0.381959	2.99295	0.00276297	0.00870903
WBGene00010028	F54B11.5	185.179	1.14433	0.267484	4.27813	1.88473e-05	9.70751e-05
WBGene00015357	C02F12.8	568.468	1.1452	0.221766	5.164	2.41726e-07	1.7047e-06
WBGene00022534	syx-16	834.756	1.14581	0.18661	6.14014	8.24463e-10	8.36411e-09
WBGene00004149	trpl-5	21.5076	1.14608	0.6901	1.66075	0.096764	0.178484
WBGene00017133	EEED8.2	2365.89	1.14677	0.157982	7.25885	3.90391e-13	5.63706e-12
WBGene00010433	H40L08.1	713.357	1.14738	0.21514	5.33316	9.65171e-08	7.18558e-07
WBGene00022685	ZK250.2	46.5781	1.14762	0.473985	2.42121	0.0154691	0.0386252
WBGene00009861	fbxb-8	13.7895	1.14835	1.00457	1.14313	0.252987	0.38175
WBGene00023415	F16C3.3	76.8325	1.14871	0.395922	2.90134	0.00371568	0.0113017
WBGene00012624	fbxa-150	166.918	1.14967	0.299101	3.84374	0.000121171	0.000526203
WBGene00021027	W04C9.5	37.3213	1.14974	0.690493	1.6651	0.0958924	0.177194
WBGene00021580	clec-174	39.906	1.15034	0.553025	2.08009	0.0375171	0.0821742
WBGene00010036	cpar-1	142.05	1.15053	0.552474	2.0825	0.0372965	0.0817394
WBGene00017939	F31A3.5	1124.51	1.15094	0.176132	6.53452	6.38138e-11	7.29277e-10
WBGene00013894	ZC434.8	256.095	1.15105	0.401504	2.86683	0.00414602	0.0124381
WBGene00004820	skr-14	99.746	1.15116	0.421065	2.73393	0.00625825	0.0177324
WBGene00020403	hrde-4	450.844	1.15242	0.20681	5.57237	2.51296e-08	2.06266e-07
WBGene00164986	Y48A6C.6	38.3075	1.15286	0.608939	1.89323	0.0583275	0.118292
WBGene00004298	rad-54.L	117.476	1.15361	0.400423	2.88099	0.00396431	0.0119681
WBGene00019994	cdh-1	10486.1	1.15383	0.175204	6.58565	4.52906e-11	5.2705e-10
WBGene00009113	maph-1.2	923.732	1.15477	0.615622	1.87578	0.0606848	0.122066
WBGene00016545	C40A11.2	107.44	1.15512	0.36846	3.13499	0.0017186	0.00571628
WBGene00021871	dml-1	71.261	1.15514	0.365386	3.16143	0.00156995	0.00526386
WBGene00006986	zip-1	461.861	1.15546	0.225444	5.12528	2.97101e-07	2.07335e-06
WBGene00000138	amx-2	981.85	1.15646	0.206166	5.60939	2.0304e-08	1.69044e-07
WBGene00021556	Y45G5AM.3	155.294	1.15691	0.349754	3.30777	0.000940422	0.00332832
WBGene00001653	gon-4	1243.26	1.15699	0.223307	5.18118	2.20491e-07	1.56071e-06
WBGene00005063	sra-37	20.8758	1.15704	0.662459	1.74659	0.0807086	0.153529
WBGene00000498	chk-1	452.194	1.15728	0.311733	3.71241	0.000205297	0.000848539
WBGene00018729	F53A9.6	45.0205	1.15824	0.572281	2.02391	0.0429797	0.0919195
WBGene00012811	slcr-46.2	189.072	1.15863	0.298144	3.88614	0.000101849	0.000449597
WBGene00012119	T28C6.3	185.937	1.15907	0.359703	3.2223	0.00127167	0.00435208
WBGene00015395	nhr-147	33.5429	1.15912	0.714314	1.62271	0.104652	0.190382
WBGene00017964	F31F7.1	244.873	1.16135	0.345274	3.36354	0.000769488	0.00277626
WBGene00012238	W04A8.3	37.4485	1.16234	0.664593	1.74895	0.0802989	0.152902
WBGene00020183	T03D3.5	145.604	1.16393	0.442816	2.62848	0.0085768	0.0233683
WBGene00015795	C15F1.2	104.816	1.16561	0.365232	3.19142	0.00141577	0.00479612
WBGene00013164	Y53F4B.18	641.54	1.16592	0.200549	5.81366	6.1123e-09	5.44851e-08
WBGene00015551	adah-1	4046.79	1.16615	0.174609	6.67864	2.41172e-11	2.88694e-10
WBGene00045295	fbxa-222	46.1385	1.16624	0.459322	2.53904	0.0111157	0.0291038
WBGene00206519	F36H5.13	95.8891	1.16626	0.327799	3.55785	0.000373908	0.00146356
WBGene00017280	usp-39	562.919	1.1667	0.233569	4.99511	5.88019e-07	3.89035e-06
WBGene00007435	algn-6	205.505	1.167	0.281884	4.14001	3.47288e-05	0.000169536
WBGene00009859	clec-33	9.14195	1.16721	0.960602	1.21508	0.224335	0.348748
WBGene00007109	edg-1	596.219	1.16901	0.245124	4.76908	1.85069e-06	1.1346e-05
WBGene00016359	fbxb-88	231.971	1.16924	0.301429	3.879	0.000104885	0.00046208
WBGene00016131	C26B9.1	329.708	1.1709	0.249305	4.69666	2.64451e-06	1.58778e-05
WBGene00021199	Y17G9B.2	148.038	1.17203	0.2994	3.91459	9.05587e-05	0.00040362
WBGene00015700	asp-9	19.7385	1.1725	0.662198	1.77061	0.0766253	0.14727
WBGene00001512	gab-1	42.4529	1.17406	0.602466	1.94876	0.0513238	0.106313
WBGene00009176	nmat-2	74.6052	1.17525	0.426373	2.7564	0.00584418	0.0167186
WBGene00000939	dcr-1	2632.38	1.17562	0.173878	6.76115	1.36897e-11	1.68239e-10
WBGene00003417	mrt-2	119.114	1.17611	0.394004	2.98503	0.00283551	0.00891454
WBGene00016263	C30F12.4	81.8661	1.1762	0.512469	2.29516	0.0217239	0.0517496
WBGene00219803	C06A1.12	82.3277	1.17668	0.377096	3.12038	0.00180618	0.00597339
WBGene00004092	ppt-1	177.655	1.17747	0.300329	3.9206	8.83285e-05	0.000394469
WBGene00019598	K09H9.7	57.6963	1.17825	0.447296	2.63416	0.00843461	0.0230397
WBGene00000727	col-154	146.382	1.17879	0.303268	3.88697	0.000101503	0.000448362
WBGene00021734	Y50C1A.2	212.056	1.17926	0.285637	4.12853	3.65098e-05	0.000177131
WBGene00003965	pdk-1	1109.86	1.17981	0.188832	6.24794	4.15912e-10	4.34465e-09
WBGene00004745	sdc-1	1277.73	1.17994	0.194844	6.05582	1.39705e-09	1.36549e-08
WBGene00016678	txbp-3	120.856	1.18065	0.328135	3.59806	0.000320599	0.00127392
WBGene00021252	cht-4	44.8031	1.18086	0.569032	2.07521	0.037967	0.0829776
WBGene00001067	dpy-5	104.228	1.18125	0.376985	3.13341	0.00172788	0.00574286
WBGene00007771	C27C12.1	83.9668	1.18125	0.361325	3.26922	0.00107844	0.0037581
WBGene00011307	mpst-7	16.1702	1.18214	0.93476	1.26465	0.205997	0.325885
WBGene00019143	H01M10.1	298.921	1.1827	0.266492	4.43802	9.07901e-06	4.98749e-05
WBGene00010053	F54D5.9	218.828	1.18423	0.396042	2.99015	0.00278841	0.00877679
WBGene00050903	Y17D7C.4	104.334	1.18461	0.344057	3.44307	0.00057516	0.00214938
WBGene00018271	ctsa-1.1	4635.86	1.18509	0.14814	7.99978	1.24646e-15	2.18146e-14
WBGene00012015	T25B9.9	1345.67	1.18726	0.176536	6.72534	1.75188e-11	2.12949e-10
WBGene00045175	C10C6.9	37.8498	1.18762	0.649787	1.82771	0.0675929	0.133125
WBGene00004334	ref-1	214.809	1.18784	0.357029	3.32702	0.000877786	0.00312567
WBGene00003015	lin-29	103.949	1.18802	0.49325	2.40857	0.0160153	0.0397809
WBGene00011582	ntr-1	30.7828	1.19044	0.618725	1.92402	0.0543521	0.111664
WBGene00004227	ptr-13	34.4628	1.19072	0.582326	2.04476	0.0408787	0.0881881
WBGene00197930	T06H11.11	10.554	1.19363	1.01558	1.17532	0.239866	0.366878
WBGene00007313	clec-147	23.4199	1.19368	0.611396	1.95239	0.0508925	0.10555
WBGene00010219	F57G9.3	31.315	1.19421	0.576251	2.07238	0.0382296	0.0834696
WBGene00001981	hnd-1	153.478	1.19422	0.309574	3.85761	0.000114499	0.000499989
WBGene00019313	btb-10	35.0243	1.19488	0.537547	2.22283	0.0262272	0.0605567
WBGene00010737	K10C8.4	19.379	1.19491	0.837714	1.42639	0.153756	0.258633
WBGene00021375	Y37E11B.2	102.759	1.19542	0.391611	3.05256	0.00226897	0.00731353
WBGene00000714	col-141	72.7137	1.19576	0.427671	2.79597	0.00517443	0.0150702
WBGene00019959	R08E3.3	531.082	1.19582	0.201714	5.92827	3.0615e-09	2.83879e-08
WBGene00014001	pyk-2	180.429	1.19614	0.313144	3.81978	0.000133571	0.000572798
WBGene00013602	Y87G2A.16	19.5064	1.19663	0.684042	1.74936	0.0802292	0.15282
WBGene00019821	gtf-2H1	408.571	1.19665	0.248427	4.81693	1.45787e-06	9.06661e-06
WBGene00019323	teg-4	3244.4	1.19729	0.19181	6.24208	4.3179e-10	4.50348e-09
WBGene00014156	ZK930.6	112.816	1.19751	0.371037	3.22746	0.00124894	0.00428196
WBGene00016453	vet-2	268.821	1.19761	0.308089	3.88722	0.000101398	0.00044819
WBGene00019436	K06A9.2	162.124	1.19819	0.284775	4.20751	2.582e-05	0.000129643
WBGene00021704	Y48G9A.11	39.1129	1.1982	0.668019	1.79367	0.0728666	0.141361
WBGene00003394	mom-1	192.318	1.19898	0.390514	3.07025	0.0021388	0.00694799
WBGene00018394	F43E2.6	14.5724	1.19913	1.01777	1.17819	0.23872	0.365375
WBGene00006470	tag-120	186.513	1.19918	0.309714	3.8719	0.000107991	0.000473968
WBGene00020710	T23B3.2	1361.37	1.19923	0.222062	5.40045	6.64743e-08	5.08192e-07
WBGene00000777	cpn-1	228.462	1.20061	0.325388	3.68977	0.00022446	0.000919502
WBGene00013329	Y57G11C.40	22.1615	1.20129	0.670019	1.79292	0.0729855	0.141474
WBGene00018798	gnrr-1	59.0981	1.20163	0.536103	2.24142	0.0249986	0.0581719
WBGene00001281	emb-27	630.396	1.20187	0.242393	4.95835	7.10955e-07	4.62363e-06
WBGene00007904	C33G3.4	1248.86	1.20301	0.180782	6.6545	2.84271e-11	3.39071e-10
WBGene00013216	Y54G11A.7	147.99	1.20354	0.319096	3.77171	0.000162134	0.000685392
WBGene00009513	sfxn-1.2	16.0254	1.20446	0.815665	1.47666	0.139768	0.239841
WBGene00017620	tofu-2	128.885	1.20559	0.332648	3.62422	0.000289837	0.00116239
WBGene00010553	K04C1.3	271.514	1.20617	0.358432	3.36513	0.000765083	0.0027626
WBGene00045297	fbxc-43	18.5748	1.20655	0.801636	1.50511	0.132297	0.229763
WBGene00002246	lag-2	151.198	1.20659	0.321476	3.75328	0.000174534	0.000733867
WBGene00003886	osm-6	297.116	1.20673	0.241712	4.99243	5.9624e-07	3.93807e-06
WBGene00003726	nhr-136	522.877	1.20712	0.247984	4.86775	1.12876e-06	7.13601e-06
WBGene00012976	sup-35	37.5297	1.20726	0.631436	1.91193	0.0558851	0.114187
WBGene00006696	twk-46	31.486	1.20766	0.590971	2.04352	0.0410005	0.0884112
WBGene00011949	T23F6.1	101.059	1.20816	0.442912	2.72777	0.00637646	0.0180329
WBGene00021410	Y38C1BA.1	18.8472	1.20836	0.759316	1.59137	0.111525	0.200296
WBGene00009382	F34H10.5	25.2257	1.21095	0.704186	1.71965	0.0854961	0.161146
WBGene00011932	sptl-3	498.234	1.21097	0.210513	5.75244	8.79622e-09	7.70735e-08
WBGene00000020	abt-2	995.664	1.21174	0.230444	5.2583	1.45396e-07	1.06118e-06
WBGene00020839	usp-5	1848.07	1.21196	0.191507	6.32853	2.47511e-10	2.67324e-09
WBGene00012910	Y46G5A.20	21.7109	1.21234	0.793872	1.52712	0.126731	0.222029
WBGene00011899	nlp-68	71.3834	1.21269	0.39516	3.06885	0.00214888	0.00697395
WBGene00009196	F28B1.2	14.6008	1.21278	0.810331	1.49664	0.134486	0.232721
WBGene00017263	F08F3.6	61.6269	1.21293	0.494611	2.4523	0.0141947	0.0358716
WBGene00020674	T22B7.7	24.0743	1.21297	0.73811	1.64335	0.10031	0.183886
WBGene00019947	htz-1	8645.1	1.21332	0.189433	6.40498	1.50391e-10	1.65914e-09
WBGene00020315	T07E3.4	554.405	1.21526	0.254661	4.77206	1.82352e-06	1.11948e-05
WBGene00020652	egg-4	165.494	1.21554	0.904746	1.34351	0.179106	0.292159
WBGene00013041	pstk-1	30.452	1.21583	0.574395	2.11672	0.034284	0.0760722
WBGene00000482	chd-3	9393.48	1.21746	0.15478	7.86574	3.66932e-15	6.25e-14
WBGene00002998	lin-9	1094.93	1.21794	0.169063	7.20406	5.84456e-13	8.26085e-12
WBGene00003720	nhr-130	89.1823	1.21879	0.345283	3.52984	0.000415814	0.00160875
WBGene00004049	parp-1	713.809	1.21909	0.258101	4.72331	2.3204e-06	1.4058e-05
WBGene00007326	C05C9.2	18.75	1.21916	0.714942	1.70525	0.0881469	0.165373
WBGene00004681	rsd-2	2228.56	1.21952	0.173463	7.03045	2.05875e-12	2.76104e-11
WBGene00009431	dct-17	43.7768	1.22065	0.596818	2.04527	0.0408286	0.0881083
WBGene00010974	bbs-5	569.421	1.22198	0.189276	6.45603	1.07483e-10	1.20063e-09
WBGene00000841	cul-6	179.073	1.22225	0.332661	3.67417	0.000238626	0.000971579
WBGene00008271	suex-2	13.7799	1.22284	0.862088	1.41847	0.156055	0.261808
WBGene00017210	F07E5.5	510.761	1.22349	0.200787	6.09345	1.10504e-09	1.09529e-08
WBGene00010051	F54D5.5	2424.72	1.22441	0.177567	6.89548	5.36825e-12	6.88196e-11
WBGene00015975	cas-2	130.433	1.22494	0.348886	3.511	0.000446419	0.00171131
WBGene00018717	F52H2.5	69.8753	1.22524	0.477954	2.56351	0.0103619	0.0274318
WBGene00019021	F57H12.6	31.2505	1.22527	0.779795	1.57127	0.11612	0.206771
WBGene00201936	K10D6.24	8.13237	1.2253	1.00648	1.21741	0.223448	0.347854
WBGene00019478	cri-2	262.801	1.22767	0.355429	3.45406	0.000552216	0.00207174
WBGene00013917	cdk-11.2	558.163	1.22829	0.201334	6.10077	1.05556e-09	1.05092e-08
WBGene00017760	F23H11.4	2125.17	1.22873	0.165367	7.43033	1.0833e-13	1.62934e-12
WBGene00020170	T02G5.14	150.318	1.22892	0.311271	3.94808	7.87811e-05	0.000356588
WBGene00045237	mrt-1	120.287	1.22894	0.53958	2.27759	0.0227511	0.053794
WBGene00004747	sdc-3	1828.81	1.22981	0.192268	6.39636	1.59127e-10	1.75118e-09
WBGene00006570	tig-2	181.113	1.22986	0.268567	4.57933	4.66467e-06	2.69306e-05
WBGene00021709	ugt-29	282.785	1.2302	0.265273	4.6375	3.52657e-06	2.07269e-05
WBGene00001118	dyf-2	1725.95	1.23021	0.170355	7.22149	5.1421e-13	7.29883e-12
WBGene00003230	mex-5	1678.95	1.23022	0.661029	1.86106	0.0627355	0.125218
WBGene00019608	ani-2	791.16	1.23121	0.363759	3.38467	0.000712633	0.00259212
WBGene00021651	miro-3	46.3567	1.23156	0.594171	2.07274	0.0381964	0.0834109
WBGene00019620	fah-1	1892.4	1.23225	0.19659	6.2681	3.65477e-10	3.84787e-09
WBGene00012110	T28A8.4	142.309	1.23312	0.398184	3.09685	0.00195586	0.00641763
WBGene00000803	csb-1	641.938	1.23406	0.202156	6.10448	1.03135e-09	1.02912e-08
WBGene00045357	F13A7.14	72.1209	1.23428	0.477648	2.58408	0.00976402	0.0260588
WBGene00011676	cyp-13A2	18.9266	1.23441	0.786704	1.56909	0.116628	0.207482
WBGene00001793	gsy-1	340.154	1.23467	0.311837	3.95936	7.51523e-05	0.000341094
WBGene00018786	hmbx-1	267.729	1.23489	0.280968	4.39512	1.10713e-05	5.98604e-05
WBGene00022854	cin-4	114.93	1.23517	0.34561	3.57388	0.000351736	0.00138366
WBGene00194679	T26C11.9	61.2338	1.23565	0.445439	2.77402	0.00553689	0.0159693
WBGene00019989	R09F10.8	201.969	1.23639	0.355551	3.4774	0.000506299	0.00191774
WBGene00008488	F01D4.5	261.409	1.23656	0.31372	3.9416	8.09382e-05	0.000365246
WBGene00012900	Y46G5A.8	60.576	1.2373	0.544149	2.27382	0.0229767	0.054174
WBGene00013431	ceh-92	138.598	1.23745	0.390508	3.16881	0.00153065	0.00514876
WBGene00012673	dyf-17	173.298	1.23813	0.315453	3.92494	8.67511e-05	0.000388333
WBGene00018987	lgl-1	1018.49	1.2387	0.231338	5.35447	8.58057e-08	6.44918e-07
WBGene00000545	clp-4	990.43	1.2396	0.175259	7.07295	1.51671e-12	2.05887e-11
WBGene00018480	otpl-7	12.7314	1.2398	0.87068	1.42395	0.154462	0.259529
WBGene00022036	Y65B4BL.4	115.826	1.24061	1.02221	1.21365	0.22488	0.349189
WBGene00023245	C33E10.3	51.0596	1.24113	0.479608	2.58781	0.00965892	0.0258321
WBGene00009245	rict-1	1348.96	1.24166	0.195649	6.34638	2.20434e-10	2.39238e-09
WBGene00000444	ceh-21	520.772	1.24178	0.212479	5.84425	5.08865e-09	4.60354e-08
WBGene00020760	T24C4.4	38.8374	1.24185	0.509282	2.43843	0.0147511	0.0370329
WBGene00044300	D1022.9	64.7726	1.2421	0.390586	3.18009	0.00147228	0.00496617
WBGene00015064	B0228.7	336.136	1.24282	0.241241	5.15177	2.58042e-07	1.81212e-06
WBGene00009483	F36G3.2	175.53	1.24299	0.287679	4.32075	1.55499e-05	8.15683e-05
WBGene00007247	C01G12.7	41.5841	1.24478	0.489435	2.5433	0.010981	0.0288291
WBGene00002985	lig-1	1211.42	1.24587	0.207647	5.99995	1.97375e-09	1.88777e-08
WBGene00000514	ckb-4	255.469	1.2462	0.294488	4.23174	2.31886e-05	0.000117401
WBGene00013727	Y111B2A.1	158.63	1.2469	0.29928	4.16635	3.09517e-05	0.000153166
WBGene00013030	Y49E10.4	118.151	1.24765	0.429405	2.90553	0.00366635	0.0111766
WBGene00011350	perm-1	312.754	1.24789	0.951589	1.31138	0.189731	0.305503
WBGene00018698	vha-18	46.6706	1.24811	0.589324	2.11786	0.0341867	0.0759546
WBGene00194955	F37H8.6	10.4724	1.24857	0.936316	1.33349	0.182372	0.296329
WBGene00015698	kca-1	209.425	1.24997	0.857535	1.45763	0.144943	0.246946
WBGene00011562	sas-7	684.136	1.25058	0.188735	6.6261	3.44681e-11	4.06056e-10
WBGene00021417	nhr-236	25.9645	1.25126	0.64895	1.92813	0.0538387	0.110767
WBGene00000411	cdl-1	3114.91	1.25271	0.159993	7.82978	4.88725e-15	8.20947e-14
WBGene00008588	F08G12.5	45.8048	1.25338	0.507659	2.46894	0.0135514	0.0344866
WBGene00023405	sor-1	5324.75	1.25402	0.167084	7.50536	6.12622e-14	9.4262e-13
WBGene00008385	D1081.7	717.638	1.25521	0.349878	3.58756	0.000333786	0.00132121
WBGene00019416	fbxb-44	25.8171	1.25595	0.631479	1.9889	0.0467125	0.0983146
WBGene00045392	F26D11.12	16.685	1.25597	0.802636	1.56481	0.117628	0.208983
WBGene00009923	F52B5.7	149.977	1.25598	0.357376	3.51444	0.000440674	0.0016922
WBGene00019525	K08D9.4	43.7393	1.25665	0.632088	1.98809	0.0468017	0.0984569
WBGene00015112	B0281.5	159.867	1.2567	0.302522	4.15407	3.26612e-05	0.000160793
WBGene00009221	acs-2	205.016	1.25797	0.344555	3.65099	0.000261233	0.00105559
WBGene00019825	R02D3.8	62.7716	1.25879	0.423662	2.97122	0.00296616	0.00926866
WBGene00197126	C26E1.6	16.3866	1.25899	0.73585	1.71093	0.0870948	0.163606
WBGene00007331	pho-11	15.2529	1.26013	0.827311	1.52316	0.127718	0.223348
WBGene00013254	tag-276	20.6056	1.26021	0.814739	1.54677	0.121919	0.215205
WBGene00007983	C36E8.4	561.877	1.26103	0.229293	5.49965	3.80547e-08	3.02875e-07
WBGene00019002	syp-6	208.693	1.26179	0.261785	4.81996	1.43589e-06	8.94236e-06
WBGene00008169	C48B4.6	99.5947	1.26221	0.327969	3.84857	0.000118809	0.00051712
WBGene00017027	D1044.1	53.9612	1.26325	0.452817	2.78975	0.00527487	0.0153227
WBGene00010011	F53H4.6	129.294	1.26366	0.427956	2.95277	0.00314933	0.00976569
WBGene00003002	lin-13	16634.1	1.26404	0.169103	7.47499	7.72123e-14	1.17791e-12
WBGene00001820	ham-1	2343.44	1.26578	0.200948	6.29903	2.99507e-10	3.19865e-09
WBGene00012476	Y18D10A.3	51.6952	1.26615	0.520066	2.43459	0.0149087	0.0373934
WBGene00019081	F59A3.8	48.5853	1.26702	0.458093	2.76585	0.0056774	0.0163183
WBGene00013583	ceh-51	44.4606	1.2676	0.527323	2.40384	0.0162237	0.0402238
WBGene00012209	hmg-20	186.986	1.26792	0.335435	3.77992	0.000156881	0.000665289
WBGene00020883	fbxa-64	160.713	1.2686	0.353941	3.58421	0.000338094	0.00133708
WBGene00010003	F53F8.6	35.4412	1.26934	0.617108	2.05692	0.039694	0.0861045
WBGene00008848	inft-2	1007.23	1.26936	0.178908	7.09502	1.29333e-12	1.76822e-11
WBGene00009495	hrg-6	106.227	1.26947	0.369755	3.43328	0.000596324	0.00221978
WBGene00021658	Y48G1A.2	101.002	1.27029	0.36026	3.52603	0.00042184	0.00162979
WBGene00019278	K01A2.3	454.043	1.2704	0.238643	5.32342	1.01832e-07	7.56416e-07
WBGene00019780	M60.4	1023.73	1.27042	0.326207	3.89451	9.83959e-05	0.000435646
WBGene00021388	Y37F4.7	97.7677	1.27117	0.457344	2.77945	0.00544504	0.0157418
WBGene00010935	M163.1	1118.38	1.27181	0.203394	6.25294	4.02793e-10	4.2109e-09
WBGene00018310	F41G4.7	139.864	1.27243	0.292652	4.34794	1.37424e-05	7.29743e-05
WBGene00004823	skr-17	194.934	1.27248	0.33676	3.77861	0.000157707	0.000668367
WBGene00007555	dohh-1	1327.98	1.27314	0.218638	5.82303	5.7789e-09	5.1824e-08
WBGene00003753	nlp-15	225.368	1.2734	0.263103	4.83991	1.29898e-06	8.16197e-06
WBGene00010313	F59B2.11	103.844	1.27359	0.385909	3.30022	0.000966096	0.00340925
WBGene00014918	fbxa-123	78.734	1.27405	0.419913	3.03409	0.00241261	0.00770824
WBGene00015429	sor-3	368.342	1.27646	0.245552	5.19832	2.01099e-07	1.43561e-06
WBGene00020270	T05H4.7	232.734	1.27655	0.254926	5.00753	5.51329e-07	3.67489e-06
WBGene00020804	T25E4.2	7.12489	1.27685	1.15835	1.10229	0.270334	0.402228
WBGene00196606	Y15E3A.7	18.8291	1.2773	0.854979	1.49395	0.135188	0.233722
WBGene00019364	mksr-1	183.949	1.27733	0.31469	4.05901	4.92822e-05	0.00023334
WBGene00020091	rnp-8	715.162	1.27814	0.687606	1.85883	0.0630514	0.125792
WBGene00046294	21ur-2380	10.225	1.27858	1.06589	1.19955	0.230316	0.355854
WBGene00010000	F53F8.3	35.4546	1.27881	0.5768	2.21708	0.0266174	0.0613306
WBGene00009922	F52B5.3	828.926	1.27969	0.227211	5.63214	1.77988e-08	1.49625e-07
WBGene00009702	F44F4.3	12.4993	1.28053	0.962794	1.33002	0.183512	0.297658
WBGene00006627	tsp-1	51.8728	1.28104	0.541139	2.3673	0.0179186	0.0439211
WBGene00018102	math-28	59.4871	1.28105	0.497638	2.57426	0.0100453	0.026703
WBGene00022348	Y82E9BR.16	636.203	1.28143	0.207793	6.16685	6.96624e-10	7.09951e-09
WBGene00003605	nhr-6	340.848	1.28226	0.327258	3.91818	8.92189e-05	0.000398179
WBGene00015802	kynu-1	126.094	1.28336	0.384781	3.3353	0.000852081	0.00304467
WBGene00013445	Y66D12A.19	131.818	1.28387	0.379553	3.38257	0.000718099	0.00260845
WBGene00007087	B0001.2	982.394	1.28553	0.23518	5.46614	4.59933e-08	3.61113e-07
WBGene00017033	nekl-4	75.1344	1.28567	0.39176	3.28178	0.00103153	0.00360714
WBGene00018543	ugt-32	10.4999	1.28572	0.952295	1.35013	0.176974	0.289457
WBGene00009701	egg-3	344.182	1.28581	1.10794	1.16054	0.24583	0.373606
WBGene00018647	F49F1.7	54.5145	1.28656	0.585614	2.19694	0.0280248	0.0640436
WBGene00171489	21ur-11205	5.87496	1.28824	1.26786	1.01608	0.309594	0.445355
WBGene00007836	C31C9.2	1614.48	1.28835	0.17994	7.15985	8.07673e-13	1.12494e-11
WBGene00021121	W09G12.7	137.919	1.28851	0.553813	2.32661	0.0199859	0.0483327
WBGene00006539	tbb-6	51.2837	1.28876	0.576933	2.2338	0.0254961	0.0591923
WBGene00001958	hlh-14	168.518	1.29144	0.33326	3.87518	0.000106545	0.000468316
WBGene00013134	hsf-2	18.5416	1.29237	0.951195	1.35868	0.174248	0.285769
WBGene00013242	Y56A3A.30	400.877	1.29333	0.268047	4.82501	1.39995e-06	8.74709e-06
WBGene00018808	F54D10.7	8.97182	1.29344	1.01873	1.26966	0.204205	0.32401
WBGene00012165	cutl-6	174.555	1.29349	0.320859	4.03134	5.54591e-05	0.000259462
WBGene00021913	cec-8	2612.66	1.29506	0.221684	5.84192	5.16039e-09	4.66214e-08
WBGene00012319	ipla-3	1205.27	1.29528	0.249887	5.18346	2.17802e-07	1.54495e-06
WBGene00012114	T28B8.3	19.0591	1.29597	0.790083	1.64029	0.100944	0.184919
WBGene00021576	fbxc-51	827.195	1.29607	0.203203	6.37818	1.79205e-10	1.96244e-09
WBGene00000592	coh-3	117.464	1.29841	0.360584	3.60086	0.000317167	0.0012614
WBGene00010606	cyp-13B2	86.2754	1.29912	0.347095	3.74283	0.000181957	0.000761724
WBGene00013403	fbxb-100	95.1332	1.29913	0.421562	3.08171	0.00205817	0.00671051
WBGene00003994	pgl-3	394.27	1.29941	0.758109	1.71401	0.0865261	0.162697
WBGene00018044	F35D11.3	107.129	1.3001	0.441505	2.9447	0.00323266	0.00998593
WBGene00016110	npr-11	34.8047	1.30104	0.555293	2.34298	0.0191305	0.0464911
WBGene00044495	Y54G2A.40	32.273	1.30113	0.53289	2.44164	0.0146205	0.0367741
WBGene00013652	sams-2	21.9326	1.30212	0.666047	1.955	0.0505835	0.105024
WBGene00013147	eyg-1	91.8821	1.30214	0.426703	3.05163	0.00227599	0.00733131
WBGene00020580	T19D12.5	51.6734	1.30286	0.631906	2.0618	0.0392267	0.0853263
WBGene00269431	T16A1.10	48.9533	1.30322	0.47289	2.75587	0.0058537	0.0167386
WBGene00219629	linc-87	20.532	1.304	0.689887	1.89017	0.0587355	0.118939
WBGene00016931	C54G6.2	43.2346	1.30417	0.479934	2.71741	0.0065796	0.0185173
WBGene00018146	F37C4.6	293.592	1.30459	0.250576	5.20636	1.92583e-07	1.37776e-06
WBGene00016719	math-24	34.8416	1.30515	0.576316	2.26464	0.0235348	0.055295
WBGene00004353	rgs-10	26.3478	1.30533	0.639786	2.04027	0.0413239	0.0889762
WBGene00011601	zim-3	161.345	1.30698	0.372602	3.50772	0.000451968	0.00173159
WBGene00000467	cep-1	338.277	1.30973	0.257803	5.08036	3.76713e-07	2.58044e-06
WBGene00015378	C03B1.7	342.527	1.31092	0.236676	5.5389	3.0438e-08	2.4636e-07
WBGene00020137	T01B10.5	46.521	1.31116	0.480957	2.72616	0.00640768	0.0181021
WBGene00013529	Y73F8A.24	241.871	1.3116	0.252451	5.19548	2.04189e-07	1.45456e-06
WBGene00008027	scl-5	17.6791	1.31283	0.762422	1.72192	0.0850847	0.160461
WBGene00003976	pes-1	14.822	1.31385	0.832502	1.5782	0.11452	0.204494
WBGene00012315	immt-2	370.117	1.31406	0.316188	4.15594	3.23951e-05	0.0001596
WBGene00020744	T24A6.1	12.5102	1.31429	0.88109	1.49166	0.135787	0.234423
WBGene00044414	C06A5.12	159.363	1.31441	0.333322	3.94335	8.03496e-05	0.000362835
WBGene00011599	T07G12.8	53.7994	1.31462	0.466709	2.81678	0.00485079	0.0142362
WBGene00022887	ZK1290.5	317.388	1.31594	0.28896	4.55404	5.26253e-06	3.01738e-05
WBGene00021366	Y37E11AM.2	185.172	1.31607	0.3048	4.31781	1.57586e-05	8.25984e-05
WBGene00006561	tcl-2	1004.99	1.31681	0.216515	6.08186	1.18794e-09	1.17311e-08
WBGene00006220	str-176	31.0893	1.31756	0.817247	1.6122	0.106919	0.19374
WBGene00016984	npr-8	103.322	1.31883	0.366218	3.60121	0.000316737	0.00126082
WBGene00017907	F28F9.3	16.0305	1.31946	0.93789	1.40684	0.159475	0.266576
WBGene00008714	F11F1.1	55.8044	1.32	0.461358	2.86111	0.00422159	0.0126138
WBGene00043705	egrh-2	20.0553	1.32165	0.773169	1.70939	0.0873782	0.164069
WBGene00017352	F10E7.11	22.9526	1.32283	0.786841	1.68119	0.0927264	0.172392
WBGene00021247	Y22D7AL.9	972.935	1.32292	0.191454	6.90985	4.85154e-12	6.27369e-11
WBGene00015972	C18E3.3	1788.04	1.32341	0.170523	7.76089	8.43331e-15	1.3904e-13
WBGene00007694	C23H4.6	239.958	1.32429	0.30995	4.27258	1.93223e-05	9.9216e-05
WBGene00006894	ver-1	22.5263	1.32448	0.715948	1.84997	0.0643181	0.127665
WBGene00007068	cTel55X.1	693.628	1.32456	0.241665	5.48096	4.23012e-08	3.33693e-07
WBGene00002497	let-268	1593.25	1.32518	0.238946	5.54593	2.92388e-08	2.37805e-07
WBGene00005690	sru-27	31.8851	1.32549	0.596548	2.22194	0.0262873	0.0606847
WBGene00001090	drh-1	904.53	1.32595	0.272116	4.87274	1.10062e-06	6.96798e-06
WBGene00001396	fat-4	1184.32	1.32798	0.229641	5.78288	7.3432e-09	6.48949e-08
WBGene00018923	eme-1	194.802	1.32834	0.297629	4.46309	8.07845e-06	4.46351e-05
WBGene00011220	R10E11.9	86.7764	1.32859	0.378264	3.51234	0.000444185	0.00170324
WBGene00016565	C41D11.6	71.3264	1.32944	0.379023	3.50754	0.000452277	0.00173228
WBGene00007513	wht-2	380.484	1.33006	0.249104	5.33938	9.32671e-08	6.95912e-07
WBGene00004400	rom-1	717.084	1.33115	0.207332	6.4204	1.35915e-10	1.5044e-09
WBGene00007732	spe-44	55.2277	1.33171	0.462986	2.87635	0.00402309	0.0121237
WBGene00019692	fubl-4	150.835	1.33213	0.403714	3.29967	0.00096797	0.00341407
WBGene00184990	C14B1.12	48.782	1.33394	0.512779	2.60139	0.00928458	0.0249787
WBGene00015613	C08F1.10	580.7	1.33424	0.201396	6.62498	3.47288e-11	4.08766e-10
WBGene00019212	zmp-2	826.012	1.33439	0.19142	6.97099	3.1472e-12	4.14185e-11
WBGene00044891	T07C4.12	31.8455	1.33486	0.606813	2.19979	0.0278221	0.0636566
WBGene00017512	nhr-179	73.5683	1.33498	0.487105	2.74064	0.00613206	0.0174191
WBGene00010365	H04D03.4	88.6819	1.33563	0.405418	3.29445	0.000986156	0.00346815
WBGene00011923	chhy-1	98.0025	1.33694	0.347916	3.84271	0.000121681	0.000528076
WBGene00018319	hda-6	517.52	1.33789	0.257379	5.19812	2.01315e-07	1.43638e-06
WBGene00003835	nxf-2	121.194	1.33874	0.443514	3.0185	0.00254033	0.00807962
WBGene00020152	nhr-211	93.0001	1.33916	0.457507	2.92708	0.00342163	0.0105053
WBGene00015676	mct-6	7171.18	1.3397	0.164949	8.12192	4.58863e-16	8.26882e-15
WBGene00001045	dnj-27	1639.1	1.33985	0.19799	6.76729	1.31219e-11	1.61519e-10
WBGene00022733	tmem-17	64.2462	1.3404	0.499281	2.68466	0.00726033	0.0201532
WBGene00003405	mre-11	185.728	1.34056	0.461964	2.90187	0.00370938	0.0112877
WBGene00008176	C48B4.13	244.024	1.3418	0.396555	3.38364	0.000715329	0.0025998
WBGene00010787	K12D12.5	182.278	1.34212	0.358421	3.74452	0.000180737	0.000756853
WBGene00016559	C41A3.2	199.361	1.34245	0.290192	4.62607	3.72676e-06	2.18459e-05
WBGene00007055	tag-196	2683.6	1.34256	0.156664	8.56969	1.03768e-17	2.09274e-16
WBGene00007896	C33D3.5	8.9177	1.34257	0.953944	1.40739	0.159312	0.266361
WBGene00013946	ZK228.3	18.812	1.34277	0.727986	1.8445	0.0651105	0.129015
WBGene00000462	ceh-41	145.269	1.34313	0.289561	4.6385	3.5094e-06	2.06442e-05
WBGene00007988	best-8	83.3876	1.34367	0.438124	3.06688	0.00216309	0.00701438
WBGene00018184	F38E9.1	501.901	1.34374	0.191075	7.03249	2.02884e-12	2.72366e-11
WBGene00020491	T13G4.4	101.634	1.34435	0.475073	2.82977	0.00465816	0.0137493
WBGene00009947	ttc-36	184.393	1.34688	0.328186	4.10402	4.0603e-05	0.000195148
WBGene00015769	C14C11.7	63.0086	1.34707	0.478828	2.81327	0.00490401	0.0143734
WBGene00022866	ZK1240.1	15.7865	1.34768	0.768253	1.75421	0.0793946	0.151504
WBGene00011464	T05B9.1	605.215	1.34958	0.30048	4.49143	7.07452e-06	3.95623e-05
WBGene00015816	C16A11.3	40.237	1.35105	0.548662	2.46244	0.0137996	0.0349922
WBGene00004928	soc-1	351.203	1.35129	0.233832	5.77887	7.52057e-09	6.63308e-08
WBGene00010704	K09A11.1	232.668	1.35312	0.33691	4.01626	5.91293e-05	0.000275093
WBGene00010788	sulp-4	92.0144	1.35324	0.353557	3.82751	0.000129447	0.000557073
WBGene00018862	wago-2	317.321	1.35445	0.295141	4.58916	4.45031e-06	2.57933e-05
WBGene00220253	C05A2.4	7.14587	1.355	1.16222	1.16587	0.243668	0.37125
WBGene00019690	set-13	25.043	1.356	0.849897	1.59549	0.110603	0.19888
WBGene00023021	F32A5.9	245.288	1.35673	0.259103	5.23624	1.63885e-07	1.18577e-06
WBGene00016995	acly-1	3537.33	1.35719	0.17406	7.79728	6.32565e-15	1.05199e-13
WBGene00220042	R11E3.18	52.4851	1.35995	0.473271	2.87351	0.00405932	0.0122163
WBGene00010859	M04C9.4	11.5165	1.3607	0.946584	1.43748	0.150581	0.254509
WBGene00008426	D2045.9	355.444	1.36101	0.281864	4.82862	1.37485e-06	8.60228e-06
WBGene00007036	sod-5	14.7584	1.36163	0.788649	1.72654	0.0842512	0.159136
WBGene00013508	Y71A12B.11	142.524	1.36207	0.321046	4.24259	2.20955e-05	0.00011242
WBGene00044539	K09H11.9	9.54214	1.36221	0.949891	1.43407	0.151553	0.2557
WBGene00008861	F15D4.4	61.4448	1.36333	0.426985	3.19291	0.00140845	0.00477495
WBGene00019131	bath-12	14.7604	1.36486	0.786516	1.73533	0.0826824	0.156726
WBGene00009552	piki-1	1568.64	1.36506	0.182475	7.48082	7.38603e-14	1.12996e-12
WBGene00012431	Y11D7A.7	24.8138	1.36572	0.649694	2.1021	0.0355446	0.0785566
WBGene00011098	nhr-207	33.0579	1.36588	0.715301	1.90951	0.0561958	0.114699
WBGene00013146	Y53C12B.7	17.001	1.36611	0.817607	1.67086	0.0947495	0.175349
WBGene00197186	C05G5.9	12.5534	1.36634	0.958384	1.42567	0.153964	0.258917
WBGene00009406	F35C11.7	14.7523	1.3678	0.947625	1.4434	0.148908	0.252479
WBGene00010808	sepa-1	167.572	1.36934	0.333431	4.10683	4.01129e-05	0.000192862
WBGene00015586	lido-1	102.034	1.37024	0.379928	3.60658	0.000310255	0.00123723
WBGene00012867	seld-1	127.834	1.37148	0.310009	4.42402	9.68828e-06	5.28527e-05
WBGene00235115	F47C12.13	24.3633	1.37244	0.730689	1.87829	0.060342	0.121548
WBGene00008820	nlp-55	231.614	1.37291	0.252835	5.43006	5.63342e-08	4.35654e-07
WBGene00007096	B0024.3	12.278	1.37309	0.863232	1.59064	0.11169	0.200404
WBGene00013258	polg-1	1017.62	1.37522	0.203138	6.76987	1.28896e-11	1.58991e-10
WBGene00044210	Y51A2D.21	56.4158	1.37585	0.450361	3.05499	0.00225071	0.00726213
WBGene00019792	M116.5	119.771	1.3768	0.329446	4.17913	2.9263e-05	0.000145294
WBGene00013280	Y57A10C.1	16.5618	1.37878	0.87491	1.57591	0.115046	0.205268
WBGene00011739	T12G3.4	905.555	1.37936	0.186227	7.40689	1.29293e-13	1.93376e-12
WBGene00006916	vha-7	687.155	1.38113	0.227191	6.07914	1.20831e-09	1.18767e-08
WBGene00020231	T05A8.5	63.1232	1.38146	0.557358	2.47858	0.0131907	0.0336653
WBGene00015500	C06A5.2	22.7433	1.38158	0.806576	1.71289	0.0867323	0.163051
WBGene00020902	jmjc-1	572.87	1.38163	0.211604	6.52933	6.60663e-11	7.50586e-10
WBGene00007721	C25D7.12	34.9418	1.38233	0.643709	2.14744	0.0317583	0.0713082
WBGene00012804	slc-36.1	547.599	1.38237	0.197193	7.01026	2.3788e-12	3.16802e-11
WBGene00002012	hsp-12.3	73.3457	1.38305	0.400286	3.45516	0.000549963	0.00206445
WBGene00019498	K07E8.7	146.403	1.38307	0.299639	4.61581	3.9157e-06	2.28438e-05
WBGene00201394	F55A8.6	25.3918	1.3835	0.73808	1.87446	0.0608668	0.122255
WBGene00019429	K06A5.1	410.164	1.38379	0.236439	5.85262	4.83894e-09	4.38654e-08
WBGene00004043	plk-2	164.05	1.38417	0.40832	3.38991	0.000699157	0.00254656
WBGene00001872	him-14	40.4571	1.38435	0.730339	1.89549	0.058027	0.117777
WBGene00022816	fbn-1	14833.5	1.38438	0.168161	8.23251	1.8333e-16	3.39046e-15
WBGene00018725	kreg-1	31.8525	1.38449	0.535637	2.58475	0.00974493	0.0260131
WBGene00019200	H14E04.3	23.9474	1.38522	0.801273	1.72877	0.0838502	0.15858
WBGene00001639	gly-14	26.1577	1.38651	0.674044	2.05701	0.0396853	0.0861045
WBGene00003644	nhr-54	149.977	1.38659	0.320743	4.32306	1.53877e-05	8.09079e-05
WBGene00008959	F19H6.4	75.9995	1.38773	0.429839	3.22848	0.0012445	0.00427221
WBGene00011124	sdz-27	1246.14	1.38777	0.197433	7.02906	2.07926e-12	2.78575e-11
WBGene00020894	T28D9.1	5720.45	1.3887	0.210065	6.6108	3.82261e-11	4.47175e-10
WBGene00012332	rpi-1	272.745	1.38876	0.232933	5.96207	2.49066e-09	2.3436e-08
WBGene00004222	ptr-8	171.86	1.38991	0.333444	4.16835	3.06819e-05	0.000151943
WBGene00014173	ZK970.7	55.8072	1.38991	0.491802	2.82616	0.00471097	0.0138776
WBGene00018413	cyp-33C4	35.5133	1.39183	0.557479	2.49664	0.0125375	0.0322012
WBGene00002226	klp-16	604.64	1.39238	0.258942	5.37719	7.56565e-08	5.72822e-07
WBGene00002195	kin-9	28.7179	1.39256	0.575338	2.42043	0.0155023	0.0387007
WBGene00018811	pmt-2	959.613	1.39298	0.184197	7.56246	3.95509e-14	6.1852e-13
WBGene00086551	D2005.7	29.9712	1.39303	0.59461	2.34275	0.019142	0.0465022
WBGene00020904	T28F12.1	15.8612	1.3937	0.812391	1.71556	0.0862426	0.162256
WBGene00004356	rhi-1	133.627	1.39415	0.304759	4.57459	4.77149e-06	2.7488e-05
WBGene00001796	gtl-2	154.27	1.39484	0.290357	4.80386	1.55632e-06	9.64744e-06
WBGene00001673	gpa-11	29.0296	1.39631	0.574017	2.43252	0.014994	0.0375863
WBGene00022868	ZK1240.3	172.784	1.39763	0.355156	3.93527	8.31016e-05	0.000373246
WBGene00011951	T23F6.3	23.8747	1.40016	0.713485	1.96242	0.0497132	0.103393
WBGene00008915	F17C11.4	103.493	1.40148	0.356342	3.93295	8.39094e-05	0.000376747
WBGene00020795	T25D1.3	8.34929	1.40203	0.987848	1.41928	0.155818	0.26151
WBGene00044757	Y55F3BR.11	27.7778	1.40364	0.70614	1.98777	0.0468376	0.0985159
WBGene00008958	F19H6.3	57.4153	1.40365	0.513256	2.7348	0.00624177	0.0176894
WBGene00011612	T08D2.7	56.9961	1.40394	0.549602	2.55446	0.0106352	0.028059
WBGene00006816	unc-84	4757.46	1.40427	0.160456	8.75172	2.10118e-18	4.488e-17
WBGene00007991	C37A5.7	48.5275	1.40483	0.462118	3.03998	0.00236597	0.00758096
WBGene00016392	sdha-2	436.743	1.40513	0.26636	5.27528	1.32551e-07	9.72747e-07
WBGene00021884	Y54G2A.19	31.6514	1.40575	0.694821	2.02318	0.0430544	0.0920499
WBGene00194892	dsb-2	101.984	1.40583	0.333464	4.21584	2.48853e-05	0.000125044
WBGene00005715	srv-4	8.97274	1.40648	1.00778	1.39563	0.162827	0.271027
WBGene00009375	F34D10.6	934.733	1.40677	0.220483	6.38039	1.76634e-10	1.93747e-09
WBGene00015607	fbxb-13	10.7855	1.40703	1.04591	1.34527	0.178538	0.291409
WBGene00003889	osm-9	332.769	1.40722	0.245938	5.72188	1.05354e-08	9.15923e-08
WBGene00019049	F58E2.5	26.5621	1.40781	0.58361	2.41225	0.0158544	0.0394472
WBGene00020372	T09A12.1	24.8022	1.40901	0.674295	2.0896	0.0366538	0.080542
WBGene00001812	haf-2	787.607	1.41053	0.261898	5.38582	7.2115e-08	5.47869e-07
WBGene00015014	bath-24	22.6584	1.41068	0.677932	2.08086	0.0374469	0.0820516
WBGene00018665	bath-4	38.0588	1.4112	0.554584	2.54462	0.0109398	0.0287605
WBGene00015931	C17H12.5	30.1581	1.41148	0.600735	2.34959	0.0187939	0.0458146
WBGene00008417	D2030.7	152.585	1.41195	0.489505	2.88444	0.00392107	0.0118536
WBGene00009946	ogr-2	72.11	1.41201	0.399942	3.53054	0.000414718	0.00160591
WBGene00021129	W10D9.1	9.78867	1.41394	0.92486	1.52882	0.12631	0.221436
WBGene00000406	cdk-4	269.598	1.41418	0.268099	5.27483	1.32879e-07	9.74223e-07
WBGene00019730	asns-2	3179.48	1.41657	0.213959	6.62076	3.57367e-11	4.19521e-10
WBGene00013212	Y54G11A.1	237.465	1.41821	0.241494	5.87264	4.28918e-09	3.91205e-08
WBGene00017414	F13A2.5	20.2392	1.42012	0.719099	1.97487	0.0482833	0.101001
WBGene00021089	W08E12.8	123.062	1.42091	0.40563	3.50298	0.000460087	0.00175968
WBGene00019139	bath-1	34.5337	1.42173	0.747021	1.90321	0.0570137	0.11605
WBGene00001686	gpd-4	552.468	1.42428	0.282423	5.04306	4.58142e-07	3.10011e-06
WBGene00019048	F58E2.4	219.109	1.4253	0.297361	4.79319	1.64154e-06	1.01288e-05
WBGene00004955	spd-5	2391.1	1.4261	0.182857	7.79901	6.2394e-15	1.03894e-13
WBGene00017089	poml-2	32.7451	1.42655	0.638173	2.23536	0.0253934	0.0589676
WBGene00018579	acs-16	173.147	1.42694	0.304291	4.68939	2.74024e-06	1.63679e-05
WBGene00022039	Y65B4BL.7	21.4259	1.42765	0.674114	2.11781	0.0341912	0.0759546
WBGene00011607	T08D2.2	22.6694	1.4288	0.747598	1.91119	0.0559801	0.114329
WBGene00017116	fbxb-78	23.6109	1.42912	0.720748	1.98283	0.0473868	0.0994676
WBGene00008145	set-5	551.758	1.42919	0.249866	5.71983	1.06631e-08	9.25218e-08
WBGene00008174	C48B4.11	68.467	1.43107	0.431161	3.3191	0.000903078	0.00320633
WBGene00013632	Y105C5A.1	863.101	1.43125	0.184547	7.75547	8.8016e-15	1.44934e-13
WBGene00019862	nrde-3	4014.88	1.43243	0.184422	7.76716	8.02664e-15	1.32499e-13
WBGene00013052	scrm-7	23.7268	1.43357	0.711273	2.01549	0.0438531	0.0934288
WBGene00016849	acs-21	191.022	1.43374	0.292708	4.89818	9.67271e-07	6.17345e-06
WBGene00010659	K08D8.5	18.1773	1.43533	0.73511	1.95254	0.0508737	0.105528
WBGene00019247	syp-4	129.258	1.43569	0.487483	2.9451	0.00322847	0.00998101
WBGene00021461	nekl-1	151.83	1.43636	0.345784	4.15393	3.26809e-05	0.00016083
WBGene00185117	C45B11.9	38.2979	1.43641	0.516342	2.78191	0.00540407	0.0156402
WBGene00008863	F15D4.6	25.9718	1.43651	0.65801	2.18311	0.0290279	0.066065
WBGene00010607	K06G5.3	66.7948	1.43725	0.514397	2.79406	0.00520515	0.0151531
WBGene00000460	ceh-39	770.544	1.43896	0.20632	6.97441	3.07152e-12	4.05422e-11
WBGene00013187	npr-34	121.797	1.44001	0.416192	3.45996	0.000540265	0.00203089
WBGene00010421	slc-36.4	31.0656	1.44186	0.563132	2.56043	0.0104542	0.027647
WBGene00001393	fat-1	1989.28	1.44272	0.210679	6.84796	7.49121e-12	9.47635e-11
WBGene00021458	Y39G10AL.1	152.437	1.44367	0.337	4.2839	1.83646e-05	9.47716e-05
WBGene00020450	fbxa-10	66.294	1.44377	0.442184	3.2651	0.00109427	0.00380531
WBGene00004437	rpl-24.2	557.619	1.44529	0.334606	4.31938	1.56469e-05	8.20452e-05
WBGene00018446	ceh-83	229.104	1.44539	0.372813	3.87698	0.000105761	0.000465326
WBGene00012066	fbxb-116	18.4097	1.44565	0.772284	1.87192	0.0612177	0.122753
WBGene00023427	F14D2.15	68.9456	1.44619	0.535921	2.69851	0.00696498	0.0194545
WBGene00021492	comt-5	105.925	1.44644	0.42862	3.37466	0.000739077	0.00267448
WBGene00004814	skr-8	52.9513	1.44834	0.474001	3.05557	0.00224635	0.00725507
WBGene00020394	T10B5.8	49.0062	1.44869	0.497413	2.91245	0.003586	0.0109521
WBGene00011979	sysm-1	21.6388	1.45169	0.697033	2.08266	0.037282	0.0817342
WBGene00021078	unc-132	2021.2	1.45277	0.184162	7.88853	3.05765e-15	5.24151e-14
WBGene00016488	C36C9.5	122.493	1.45343	0.3353	4.33471	1.4595e-05	7.71037e-05
WBGene00010984	nkat-3	604.622	1.45356	0.207243	7.01379	2.31951e-12	3.09214e-11
WBGene00206521	T02G5.15	505.213	1.45404	0.22103	6.57849	4.75261e-11	5.51146e-10
WBGene00001433	fkb-8	141.103	1.45459	0.420645	3.45799	0.000544219	0.00204518
WBGene00022265	Y73C8C.8	60.4806	1.45573	0.453763	3.20813	0.00133602	0.004549
WBGene00012128	nra-1	392.981	1.45592	0.224531	6.48428	8.91547e-11	1.00007e-09
WBGene00020532	math-42	103.786	1.45677	0.378123	3.85264	0.000116853	0.000509103
WBGene00020004	R11E3.2	76.1485	1.45978	0.396907	3.67788	0.000235182	0.000959312
WBGene00019746	M03A1.3	85.6832	1.46018	0.37731	3.86997	0.000108847	0.00047718
WBGene00006449	alg-4	26.783	1.46107	0.845434	1.72818	0.0839553	0.158756
WBGene00009696	F44F1.4	144.002	1.46155	0.32257	4.53095	5.87184e-06	3.33669e-05
WBGene00020844	T27A10.2	40.3484	1.46167	0.576025	2.53751	0.0111646	0.0292022
WBGene00013964	nlp-73	65.8821	1.46216	0.392589	3.72439	0.000195787	0.00081351
WBGene00012137	asic-2	37.048	1.46242	0.625476	2.3381	0.0193821	0.0470086
WBGene00001600	glh-3	154.239	1.4629	0.321437	4.55113	5.33574e-06	3.05281e-05
WBGene00009202	aptf-4	127.411	1.46399	0.350535	4.17645	2.96094e-05	0.000146904
WBGene00006600	tph-1	72.5642	1.46415	0.425124	3.44406	0.000573059	0.00214332
WBGene00010363	H04D03.2	151.31	1.46416	0.340743	4.29695	1.73163e-05	9.00219e-05
WBGene00045403	K10H10.12	5.27936	1.46827	1.30046	1.12904	0.258881	0.388191
WBGene00017344	F10E7.2	181.012	1.4683	0.363755	4.0365	5.42553e-05	0.000254365
WBGene00014955	Y102A5C.6	150.606	1.46874	0.36609	4.01195	6.02183e-05	0.000279382
WBGene00018660	F52C6.3	7.23492	1.46901	1.0628	1.38221	0.166908	0.276254
WBGene00019867	R04B3.2	422.025	1.47052	0.213084	6.90111	5.15987e-12	6.6403e-11
WBGene00006902	vet-6	421.391	1.471	0.289147	5.0874	3.63013e-07	2.49812e-06
WBGene00013251	Y57A10A.6	54.1349	1.47145	0.474399	3.10171	0.00192404	0.00632562
WBGene00008400	drh-3	794.302	1.47437	0.229043	6.4371	1.2178e-10	1.35355e-09
WBGene00013425	ceh-91	226.181	1.47444	0.332507	4.43433	9.23597e-06	5.06331e-05
WBGene00022108	Y71F9AL.2	78.2479	1.47467	0.395468	3.72891	0.000192307	0.000801041
WBGene00008739	F13D12.3	100.534	1.47476	1.02459	1.43937	0.150045	0.253855
WBGene00019079	rpa-4	43.293	1.47638	0.621982	2.37368	0.017612	0.0432567
WBGene00001149	bcat-1	784.52	1.47949	0.25427	5.81859	5.93472e-09	5.30791e-08
WBGene00004246	puf-10	373.19	1.48006	0.263878	5.60886	2.03666e-08	1.69355e-07
WBGene00016298	fbxc-14	30.2466	1.48017	0.605986	2.44258	0.0145828	0.0366862
WBGene00017503	nhr-177	138.701	1.48047	0.420467	3.52101	0.000429913	0.00165642
WBGene00013510	Y71A12B.13	52.3998	1.48175	0.448803	3.30157	0.00096146	0.00339379
WBGene00019013	tofu-4	93.6289	1.48272	0.492108	3.013	0.00258679	0.00820983
WBGene00015526	C06E1.11	25.8525	1.48343	0.646513	2.29451	0.0217612	0.0517924
WBGene00019918	fbxc-36	472.732	1.48462	0.288643	5.14344	2.69747e-07	1.88936e-06
WBGene00017843	F26G5.1	82.5348	1.48602	0.499425	2.97546	0.00292548	0.00916724
WBGene00001767	gst-19	12.9701	1.48772	0.937033	1.58769	0.112357	0.201438
WBGene00021781	Y51H7C.3	24.9096	1.48976	0.725944	2.05217	0.0401535	0.08689
WBGene00003680	nhr-90	92.0736	1.49003	0.503789	2.95766	0.00309988	0.00962127
WBGene00013334	nlp-56	29.465	1.49061	0.70138	2.12525	0.0335659	0.0748016
WBGene00001401	fbf-1	220.271	1.4912	0.455436	3.27422	0.00105956	0.00369712
WBGene00011675	cyp-13A3	22.2769	1.49193	0.850248	1.7547	0.0793102	0.151364
WBGene00016561	eri-6	187.273	1.4921	0.318843	4.67974	2.87235e-06	1.7077e-05
WBGene00008880	F16B12.4	312.991	1.49306	0.230953	6.46476	1.0146e-10	1.13525e-09
WBGene00007970	C36A4.10	52.5907	1.49313	0.557146	2.67996	0.00736305	0.0204044
WBGene00016710	fbxc-52	689.796	1.49481	0.223493	6.6884	2.25619e-11	2.71779e-10
WBGene00003055	lon-1	149.732	1.49778	0.317553	4.71664	2.39775e-06	1.44938e-05
WBGene00011629	T08G11.1	6246.87	1.49956	0.183861	8.15597	3.46399e-16	6.30163e-15
WBGene00009110	F25D1.5	57.9596	1.49976	0.440563	3.40419	0.000663595	0.00243427
WBGene00004907	snf-8	11.6675	1.50126	0.947153	1.58503	0.11296	0.202194
WBGene00175035	F54C9.14	18.5197	1.50269	0.837922	1.79335	0.0729165	0.141402
WBGene00019801	aak-1	353.356	1.50421	0.25474	5.90486	3.52942e-09	3.25461e-08
WBGene00017083	kin-33	544.452	1.50434	0.232154	6.4799	9.17829e-11	1.02869e-09
WBGene00001815	hmt-1	458.97	1.50523	0.241233	6.23973	4.38336e-10	4.56108e-09
WBGene00011804	T16G12.3	270.145	1.50658	0.297679	5.0611	4.16852e-07	2.83506e-06
WBGene00022383	not found	287.82	1.50671	0.329547	4.57206	4.82962e-06	2.77869e-05
WBGene00008346	C56A3.8	58.918	1.50691	0.419738	3.59012	0.00033052	0.00130906
WBGene00015899	C17E7.4	70.5198	1.50719	0.541683	2.78243	0.00539541	0.0156185
WBGene00007165	B0391.10	60.0168	1.50811	0.575763	2.61933	0.00881038	0.0239146
WBGene00022178	cest-25	740.145	1.50818	0.231823	6.50577	7.72984e-11	8.73674e-10
WBGene00219849	C36C9.10	4878.85	1.50821	0.229128	6.58238	4.62968e-11	5.37823e-10
WBGene00008172	C48B4.9	63.1542	1.50822	0.531623	2.83701	0.00455387	0.0134652
WBGene00018806	F54D10.5	91.2486	1.50846	0.398805	3.78244	0.000155297	0.000659197
WBGene00012845	set-24	331.06	1.51014	0.378531	3.98947	6.62216e-05	0.000303808
WBGene00019592	K09F6.9	192.819	1.51192	0.345532	4.37562	1.21089e-05	6.48672e-05
WBGene00017509	F16B4.7	11.0287	1.51401	0.919491	1.64657	0.0996466	0.182893
WBGene00004735	sbp-1	1203.81	1.51472	0.1973	7.67723	1.62563e-14	2.61567e-13
WBGene00009344	F32H2.7	9.1976	1.51497	1.13136	1.33906	0.18055	0.294191
WBGene00001855	hil-4	1006.04	1.51558	0.308394	4.91442	8.90452e-07	5.70769e-06
WBGene00001452	flp-9	541.168	1.51561	0.305618	4.95915	7.08009e-07	4.60895e-06
WBGene00008583	ugt-65	16.3909	1.5166	0.782072	1.9392	0.0524765	0.108348
WBGene00044213	Y102A5C.36	37.1487	1.51672	0.695198	2.18171	0.0291313	0.0662551
WBGene00044907	K08E7.10	20.0649	1.51697	0.700085	2.16683	0.0302475	0.0683216
WBGene00022391	prhg-1	659.159	1.51784	0.253248	5.99347	2.05415e-09	1.95488e-08
WBGene00016236	heri-1	136.236	1.51825	0.436877	3.47524	0.000510405	0.00193004
WBGene00001402	fbf-2	270.345	1.51842	0.361491	4.20044	2.66393e-05	0.000133506
WBGene00001856	hil-5	708.146	1.51853	0.243817	6.22813	4.7204e-10	4.89654e-09
WBGene00006864	npr-16	111.837	1.52051	0.417151	3.64499	0.000267401	0.00107823
WBGene00006642	tsp-16	65.5021	1.52315	0.427019	3.56695	0.000361164	0.00141783
WBGene00010149	F56D5.5	25.5879	1.52355	0.602335	2.52941	0.0114254	0.029768
WBGene00016437	C35B1.8	11.7377	1.52362	0.88764	1.71648	0.0860743	0.16205
WBGene00007615	set-31	201.935	1.52421	0.292853	5.20468	1.94335e-07	1.3888e-06
WBGene00010281	F58G11.3	459.759	1.52583	0.338217	4.51139	6.44037e-06	3.63045e-05
WBGene00172619	21ur-6599	7.71288	1.52597	1.11801	1.36489	0.172287	0.283143
WBGene00007211	BE10.3	121.382	1.52646	0.406894	3.7515	0.000175782	0.000737722
WBGene00003732	nhx-4	812.715	1.52668	0.244567	6.24238	4.30971e-10	4.49845e-09
WBGene00022569	ZC239.6	120.072	1.52842	0.357095	4.28014	1.86779e-05	9.63138e-05
WBGene00013048	Y50E8A.5	525.98	1.52863	0.249367	6.13003	8.78602e-10	8.84623e-09
WBGene00022181	pho-9	275.475	1.53066	0.257811	5.93713	2.90052e-09	2.70076e-08
WBGene00017971	F32A5.8	479.001	1.53178	0.318903	4.80328	1.56089e-06	9.66684e-06
WBGene00011447	T04F8.9	596.787	1.5334	0.257958	5.9444	2.77466e-09	2.59441e-08
WBGene00201735	C04A2.12	29.6301	1.53344	0.618385	2.47975	0.0131476	0.0335746
WBGene00007862	kvs-2	59.9921	1.53384	0.481896	3.18292	0.00145797	0.0049241
WBGene00002276	lem-3	974.948	1.53421	0.21172	7.24644	4.27861e-13	6.1252e-12
WBGene00021657	Y48G1A.1	136.472	1.53471	0.335332	4.57667	4.72428e-06	2.72456e-05
WBGene00015842	C16C8.4	29.9073	1.53514	0.721946	2.12639	0.033471	0.0746149
WBGene00017135	EEED8.4	33.8036	1.53526	0.589195	2.60569	0.00916906	0.0247077
WBGene00017952	F31E3.6	38.9199	1.53722	0.552915	2.78022	0.00543229	0.0157083
WBGene00022654	ZK105.3	11.8773	1.53807	0.983251	1.56427	0.117755	0.209153
WBGene00003229	mex-3	4797.59	1.53851	0.204055	7.53969	4.71102e-14	7.33307e-13
WBGene00004750	sea-1	161.896	1.53897	0.372645	4.12986	3.6299e-05	0.000176172
WBGene00020035	egg-5	221.065	1.53977	0.463099	3.32492	0.000884446	0.00314603
WBGene00011959	nyn-1	153.159	1.53997	0.333057	4.62374	3.76883e-06	2.206e-05
WBGene00011484	T05E11.8	80.7672	1.54108	0.399135	3.86104	0.000112906	0.000493678
WBGene00077552	H15N14.4	11.6722	1.54189	0.87446	1.76325	0.0778591	0.149105
WBGene00012227	W03H9.1	25.0415	1.54466	0.598238	2.58202	0.00982249	0.0261887
WBGene00021442	Y39A3CL.4	135.246	1.54554	0.37893	4.07868	4.52925e-05	0.000215826
WBGene00016345	C33E10.1	25.5808	1.54561	0.736125	2.09966	0.0357589	0.0789518
WBGene00008612	fbxa-103	53.8302	1.54574	0.474817	3.25544	0.00113216	0.00391471
WBGene00017405	bath-31	19.2567	1.54585	0.949307	1.6284	0.10344	0.188638
WBGene00018664	bath-11	6.42747	1.54611	1.12219	1.37776	0.168276	0.278124
WBGene00016963	C56C10.6	16.7074	1.54671	0.787433	1.96425	0.0495015	0.103033
WBGene00019176	H10D12.2	212.438	1.54715	0.302101	5.12129	3.03452e-07	2.11326e-06
WBGene00008517	F02C12.3	11.9497	1.54776	0.863696	1.79202	0.0731297	0.141651
WBGene00021165	Y5H2B.3	11.9648	1.54823	0.94744	1.63412	0.102234	0.186872
WBGene00020098	R144.10	145.063	1.54867	0.409114	3.78542	0.000153447	0.000652174
WBGene00008569	fbxa-101	208.258	1.54875	0.362685	4.27022	1.95277e-05	0.000100232
WBGene00013443	such-1	176.362	1.54924	0.355972	4.35214	1.34818e-05	7.1733e-05
WBGene00000212	asm-2	18.7697	1.54939	0.762426	2.03218	0.0421357	0.0904224
WBGene00013190	Y54E2A.5	16.9721	1.54991	0.740546	2.09293	0.0363554	0.0800574
WBGene00013163	Y53F4B.17	13.7241	1.55198	0.849306	1.82735	0.067647	0.133162
WBGene00011591	T07F10.5	31.9416	1.55215	0.708597	2.19045	0.0284915	0.0650101
WBGene00014884	Y39E4B.14	21.697	1.5538	0.763656	2.03469	0.0418822	0.0900623
WBGene00008939	F18H3.1	123.602	1.55679	0.340813	4.56788	4.92675e-06	2.83336e-05
WBGene00017813	nlp-61	58.022	1.55719	0.499963	3.11461	0.00184186	0.00608238
WBGene00000420	ced-6	1224.12	1.55843	0.169696	9.18365	4.16703e-20	9.93178e-19
WBGene00007877	nfki-1	1746.95	1.55975	0.278481	5.60094	2.13193e-08	1.76727e-07
WBGene00020756	T24A6.20	99.2079	1.5601	0.411308	3.79303	0.000148821	0.000634127
WBGene00020311	T07D3.9	204.618	1.56024	0.256889	6.07358	1.25089e-09	1.22712e-08
WBGene00007966	maph-1.3	539.406	1.56031	0.297361	5.24719	1.54438e-07	1.12167e-06
WBGene00001821	ham-2	527.441	1.56118	0.217176	7.18854	6.54886e-13	9.1787e-12
WBGene00018852	F55A3.7	75.0312	1.56244	0.426527	3.66316	0.000249119	0.00101092
WBGene00019142	btb-4	94.5313	1.56305	0.565658	2.76325	0.00572291	0.0164314
WBGene00009526	clec-169	37.7598	1.56337	0.657386	2.37816	0.0173991	0.0427815
WBGene00008782	sdz-14	66.5638	1.56527	0.480214	3.25952	0.00111601	0.00387286
WBGene00017461	bath-28	121.394	1.56545	0.40306	3.8839	0.000102793	0.000453613
WBGene00002253	lbp-1	2765.68	1.56663	0.209241	7.48719	7.03623e-14	1.07768e-12
WBGene00021271	spe-47	38.5545	1.56664	0.506634	3.09225	0.00198644	0.00650041
WBGene00012958	Y47H10A.2	79.5116	1.56698	0.485476	3.22772	0.00124779	0.00428021
WBGene00013758	fbxa-114	125.724	1.56708	0.313904	4.99223	5.96857e-07	3.93908e-06
WBGene00006738	ulp-3	54.075	1.56839	0.445865	3.51763	0.000435422	0.00167251
WBGene00010752	K10G4.3	10.9123	1.56842	0.984603	1.59295	0.111172	0.199716
WBGene00022688	math-47	16.5511	1.5685	0.872414	1.79788	0.0721956	0.140554
WBGene00010647	K08C7.4	262.398	1.56866	0.292868	5.3562	8.49881e-08	6.39852e-07
WBGene00015853	C16C8.16	32.3966	1.56876	0.589254	2.66228	0.00776125	0.0213574
WBGene00018255	F40H6.5	28.4433	1.56899	0.691361	2.26942	0.0232426	0.0547141
WBGene00008375	D1054.8	70.4815	1.57005	0.414243	3.79017	0.000150542	0.000640845
WBGene00018207	F39G3.2	96.0773	1.57059	0.386695	4.06156	4.87451e-05	0.000230879
WBGene00010849	M04B2.7	30.2694	1.57124	0.602947	2.60593	0.00916241	0.0246947
WBGene00011817	T16H12.9	25.5883	1.57155	0.719133	2.18534	0.028864	0.0657592
WBGene00008695	F11C3.1	37.0973	1.57209	0.642594	2.44648	0.014426	0.0363464
WBGene00003299	mir-71	8.55007	1.57242	1.09168	1.44037	0.149762	0.253478
WBGene00012795	Y43E12A.3	32.789	1.57258	0.700035	2.24643	0.0246768	0.0575533
WBGene00020467	T12F5.2	104.821	1.57529	0.386615	4.07458	4.60982e-05	0.000219274
WBGene00009942	F52F12.9	9.96475	1.57595	1.05059	1.50007	0.133596	0.231487
WBGene00008886	F16C3.2	115.489	1.57696	0.379808	4.152	3.29586e-05	0.00016184
WBGene00004924	snt-4	1242.4	1.57716	0.254569	6.19541	5.81344e-10	5.96558e-09
WBGene00016997	cebp-1	2738.85	1.57728	0.262117	6.01748	1.77154e-09	1.7078e-08
WBGene00018483	F45F2.11	145.33	1.57732	0.32121	4.91057	9.08127e-07	5.81262e-06
WBGene00010332	F59D12.5	61.9304	1.57898	0.449459	3.51308	0.00044295	0.00169899
WBGene00022709	ZK354.8	65.584	1.58111	0.432733	3.65379	0.000258402	0.00104605
WBGene00003778	nnt-1	453.394	1.58143	0.225219	7.02174	2.19126e-12	2.92994e-11
WBGene00001598	glh-1	1219.49	1.58213	0.196881	8.03598	9.2832e-16	1.64623e-14
WBGene00011428	nlp-80	28.9328	1.58365	0.629275	2.51663	0.0118482	0.0307259
WBGene00001110	duo-1	156.067	1.58541	0.447521	3.54264	0.000396142	0.00154356
WBGene00002026	hsp-70	745.925	1.58639	0.630035	2.51795	0.0118041	0.0306375
WBGene00044675	fbxa-76	26.7295	1.58841	0.782243	2.03059	0.0422969	0.090677
WBGene00007797	C29A12.1	214.909	1.58843	0.381234	4.16656	3.09232e-05	0.000153082
WBGene00001591	glc-1	105.953	1.58859	0.343801	4.62065	3.82532e-06	2.23648e-05
WBGene00014141	ZK899.2	2412.55	1.58863	0.165599	9.59325	8.53527e-22	2.32434e-20
WBGene00017755	zip-8	787.968	1.58869	0.204521	7.76787	7.98176e-15	1.31921e-13
WBGene00003979	pes-5	513.67	1.59008	0.223366	7.1187	1.08949e-12	1.49872e-11
WBGene00044726	Y53F4B.43	29.8338	1.59323	0.602292	2.64529	0.00816218	0.0223549
WBGene00010105	fbxb-62	26.3312	1.59347	0.606213	2.62857	0.00857444	0.0233683
WBGene00020011	R11G1.2	233.558	1.59419	0.319266	4.9933	5.9355e-07	3.92306e-06
WBGene00021265	Y22D7AR.12	25.7582	1.59635	0.67769	2.35557	0.0184944	0.0451915
WBGene00011559	umps-1	635.344	1.59669	0.263324	6.0636	1.33111e-09	1.30391e-08
WBGene00012906	Y46G5A.15	224.548	1.59734	0.269434	5.92849	3.05727e-09	2.83684e-08
WBGene00009380	F34H10.3	902.576	1.59889	0.215836	7.40791	1.28304e-13	1.92111e-12
WBGene00011930	T22G5.3	145.19	1.59998	0.312442	5.12088	3.04113e-07	2.11676e-06
WBGene00003421	msh-5	631.72	1.6043	0.242476	6.61632	3.68251e-11	4.31541e-10
WBGene00018991	F56F11.4	308.167	1.6072	0.353708	4.54387	5.5232e-06	3.14928e-05
WBGene00012395	Y6D1A.1	640.08	1.60852	0.269629	5.96566	2.43642e-09	2.29741e-08
WBGene00022206	Y73B3A.4	112.131	1.60892	0.397645	4.04613	5.20716e-05	0.000245464
WBGene00022548	ZC196.4	56.6039	1.60989	0.433075	3.71736	0.000201317	0.000833895
WBGene00013159	Y53F4B.12	142.697	1.61178	0.366401	4.39896	1.0877e-05	5.88813e-05
WBGene00011376	gla-3	878.527	1.61245	0.296373	5.44061	5.30975e-08	4.12292e-07
WBGene00019513	lido-7	271.86	1.61249	0.266378	6.05342	1.41803e-09	1.38398e-08
WBGene00017912	fbxb-107	87.0285	1.61253	0.347112	4.64558	3.39122e-06	2.00106e-05
WBGene00007838	fbxa-168	105.869	1.61391	0.352881	4.57354	4.79558e-06	2.76149e-05
WBGene00023484	Y54G2A.37	15.7045	1.61465	0.798723	2.02153	0.0432245	0.092325
WBGene00019691	K12H6.12	383.486	1.61794	0.224652	7.20201	5.93304e-13	8.37705e-12
WBGene00009401	F35C11.2	22.421	1.61819	0.738696	2.1906	0.0284808	0.0649969
WBGene00019055	F58F9.1	29.0921	1.61819	0.646758	2.50201	0.0123492	0.031803
WBGene00017708	F22E5.9	53.9279	1.61883	0.60148	2.69142	0.00711488	0.0198153
WBGene00012629	slc-36.3	61.1935	1.6197	0.435975	3.71513	0.000203101	0.000840504
WBGene00001390	far-6	42.3735	1.62246	0.635402	2.55343	0.0106666	0.0281198
WBGene00007150	acly-2	2526.17	1.62279	0.194628	8.33786	7.56468e-17	1.4429e-15
WBGene00008591	F08H9.3	17.9361	1.62294	0.993993	1.63275	0.102522	0.187194
WBGene00003000	lin-11	1618.66	1.62296	0.171382	9.46987	2.80198e-21	7.26071e-20
WBGene00022141	chaf-2	624.509	1.62307	0.765824	2.11938	0.0340587	0.0757106
WBGene00018689	F52D2.7	319.351	1.62327	0.273474	5.93573	2.92549e-09	2.72022e-08
WBGene00019789	M116.2	47.5296	1.62339	0.57374	2.82948	0.00466235	0.0137586
WBGene00019564	K09D9.1	136.867	1.62421	0.362926	4.47533	7.62946e-06	4.2382e-05
WBGene00003001	lin-12	949.496	1.62457	0.193795	8.38294	5.16219e-17	9.98895e-16
WBGene00006862	pnk-4	118.323	1.62821	0.334444	4.8684	1.12508e-06	7.11607e-06
WBGene00003684	nhr-94	58.4031	1.62865	0.430135	3.78638	0.00015286	0.000649887
WBGene00022250	Y73B6BL.29	109.549	1.6302	0.438273	3.7196	0.000199537	0.000827032
WBGene00021497	Y40C5A.4	103.639	1.63023	0.383637	4.24939	2.14351e-05	0.000109393
WBGene00011850	T20B3.1	620.982	1.63216	0.19829	8.23115	1.85425e-16	3.42448e-15
WBGene00020053	R13A5.11	147.811	1.63284	0.333273	4.8994	9.6132e-07	6.14133e-06
WBGene00016702	C46A5.6	154.759	1.63302	0.356816	4.57663	4.72534e-06	2.72456e-05
WBGene00011049	sdz-26	49.3511	1.63342	0.461472	3.53958	0.000400765	0.0015593
WBGene00003769	nlp-31	71.8172	1.63387	0.441556	3.70025	0.000215387	0.000886319
WBGene00004332	rec-1	113.896	1.63612	0.350895	4.66269	3.12097e-06	1.84812e-05
WBGene00010685	aipl-1	643.579	1.63637	0.259582	6.30384	2.90362e-10	3.10843e-09
WBGene00012140	T28F4.5	477.876	1.63849	0.235785	6.94907	3.67699e-12	4.80127e-11
WBGene00045870	21ur-2728	22.4225	1.6385	0.671892	2.43864	0.0147427	0.0370187
WBGene00022390	him-19	41.122	1.63895	0.616976	2.65642	0.00789745	0.0216831
WBGene00018807	fbxa-146	57.4803	1.63906	0.512062	3.2009	0.00137001	0.00465407
WBGene00016860	cyp-33C9	44.5319	1.63921	0.604665	2.71094	0.00670928	0.0188387
WBGene00001854	hil-3	3783.16	1.63962	0.201742	8.12729	4.38995e-16	7.93217e-15
WBGene00019134	F59H6.3	32.419	1.63993	0.608123	2.6967	0.00700296	0.0195402
WBGene00003546	nas-28	165.483	1.6402	0.288892	5.67757	1.36624e-08	1.16578e-07
WBGene00003418	msh-2	433.216	1.64025	0.314293	5.21886	1.80025e-07	1.29345e-06
WBGene00012566	fbxa-211	43.4466	1.64027	0.663502	2.47214	0.0134307	0.0342321
WBGene00018145	F37C4.5	1671	1.64165	0.218093	7.52727	5.18117e-14	8.03682e-13
WBGene00003721	nhr-131	151.173	1.64172	0.291962	5.62307	1.87596e-08	1.57066e-07
WBGene00021555	pid-5	342.002	1.64385	0.346632	4.74236	2.11244e-06	1.28447e-05
WBGene00011152	R09A8.1	38.1743	1.64411	0.618282	2.65916	0.0078335	0.0215252
WBGene00017252	sdz-10	60.2535	1.64431	0.495563	3.31807	0.000906424	0.00321651
WBGene00015766	C14C11.2	130.874	1.64484	0.382996	4.29467	1.74956e-05	9.08285e-05
WBGene00001625	glt-7	84.9452	1.64761	0.435898	3.77982	0.000156943	0.000665341
WBGene00009785	F46C5.10	12.2417	1.64763	0.88217	1.8677	0.061804	0.123765
WBGene00022227	Y73B3B.5	204.543	1.64849	0.316457	5.2092	1.89655e-07	1.35826e-06
WBGene00019923	fbxc-29	171.252	1.64849	0.290746	5.66988	1.42896e-08	1.21543e-07
WBGene00015577	ugt-64	285.797	1.65081	0.28764	5.73916	9.51464e-09	8.31505e-08
WBGene00021449	mltn-7	52.3835	1.6522	0.468554	3.52617	0.000421612	0.00162977
WBGene00001599	glh-2	284.119	1.65244	0.418302	3.95034	7.80401e-05	0.000353361
WBGene00020457	fbxa-67	83.2244	1.65263	0.427297	3.86764	0.000109893	0.000481292
WBGene00012551	cec-7	146.805	1.65701	0.304056	5.4497	5.04547e-08	3.9406e-07
WBGene00012271	W05B2.2	631.804	1.65723	0.228554	7.25093	4.13919e-13	5.93368e-12
WBGene00020555	nhr-219	16.9652	1.65753	0.744723	2.2257	0.0260344	0.0601852
WBGene00015587	lido-2	62.026	1.65841	0.43069	3.85058	0.00011784	0.000513239
WBGene00011227	nlp-67	47.2459	1.65841	0.483867	3.4274	0.000609389	0.00226023
WBGene00022416	Y102A11A.6	182	1.66082	0.291922	5.68924	1.27609e-08	1.09393e-07
WBGene00001571	gei-14	613.058	1.66099	0.245234	6.77308	1.26065e-11	1.55932e-10
WBGene00003045	lir-2	456.496	1.66207	0.250207	6.6428	3.07776e-11	3.65477e-10
WBGene00020909	W01A11.1	1394.97	1.66212	0.200011	8.31013	9.56e-17	1.81315e-15
WBGene00044901	Y41G9A.10	62.3559	1.66289	0.487823	3.4088	0.00065249	0.00239749
WBGene00012723	Y39G8B.2	223.775	1.66611	0.303433	5.49088	3.99942e-08	3.17367e-07
WBGene00044526	T28A11.22	57.9718	1.66656	0.450709	3.69764	0.000217616	0.000893929
WBGene00015139	B0310.3	16.323	1.66656	0.80392	2.07304	0.0381686	0.0833637
WBGene00044442	T08A9.13	41.447	1.66657	0.493524	3.37687	0.00073316	0.00265738
WBGene00010705	cyp-14A1	13.1218	1.6691	0.835773	1.99708	0.045817	0.0968108
WBGene00013710	Y106G6G.1	22.4843	1.66918	0.680654	2.45232	0.014194	0.0358716
WBGene00019712	rmh-1	168.836	1.66937	0.400039	4.17302	3.00584e-05	0.000148983
WBGene00015111	B0281.4	29.9889	1.66981	0.674846	2.47436	0.0133473	0.0340391
WBGene00017482	set-9	1459.49	1.67028	0.229336	7.28312	3.2618e-13	4.74575e-12
WBGene00021204	fbxb-77	64.7227	1.67129	0.43434	3.84788	0.000119146	0.000518419
WBGene00017593	F19C7.3	40.2632	1.67166	0.554892	3.0126	0.00259022	0.00821876
WBGene00013250	Y57A10A.5	79.9217	1.67407	0.414578	4.03802	5.3905e-05	0.000253004
WBGene00010309	rpn-6.2	78.3483	1.67538	0.406551	4.12096	3.77289e-05	0.000182186
WBGene00020869	T28A11.2	18.1022	1.6754	0.742219	2.25729	0.0239901	0.0561871
WBGene00045484	F34D10.9	34.3061	1.67655	0.657633	2.54936	0.010792	0.028411
WBGene00019956	fbxb-75	57.0958	1.67808	0.463007	3.62431	0.000289731	0.00116231
WBGene00050824	21ur-1908	11.9026	1.67823	0.876862	1.9139	0.0556323	0.113775
WBGene00019095	F59A7.8	108.231	1.68032	0.369413	4.54863	5.39965e-06	3.08541e-05
WBGene00014100	ZK849.1	20.2028	1.68071	0.703093	2.39045	0.0168277	0.0415288
WBGene00018774	F53G12.9	17.9192	1.6857	0.825276	2.04259	0.0410931	0.0885791
WBGene00016566	eri-7	494.285	1.68582	0.244	6.90907	4.87834e-12	6.30224e-11
WBGene00021025	cutl-13	1464.71	1.68588	0.164249	10.2642	1.0217e-24	3.19933e-23
WBGene00010043	F54C9.7	62.723	1.68649	0.592786	2.84503	0.00444069	0.0131614
WBGene00016152	pho-12	28.1192	1.69121	0.638111	2.65034	0.00804118	0.0220325
WBGene00011236	R11A8.1	118.572	1.69126	0.447858	3.77634	0.000159148	0.000674261
WBGene00016980	C56G2.5	165.819	1.69286	0.292476	5.78805	7.12077e-09	6.30542e-08
WBGene00021249	Y22D7AL.11	55.0856	1.69424	0.452251	3.74625	0.000179499	0.000752139
WBGene00013198	Y54E5A.2	156.72	1.69515	0.295626	5.73411	9.80256e-09	8.54433e-08
WBGene00006140	str-81	25.1536	1.6952	0.649832	2.60867	0.00908948	0.0245427
WBGene00009898	dod-23	26.8122	1.69537	0.72401	2.34163	0.0191995	0.0466334
WBGene00010362	enu-3.1	348.052	1.69615	0.266824	6.35679	2.06009e-10	2.24312e-09
WBGene00012946	Y47H9B.2	14.0055	1.69644	0.844182	2.00956	0.0444774	0.0944429
WBGene00001760	gst-12	72.6291	1.69738	0.390852	4.34276	1.40703e-05	7.45972e-05
WBGene00017712	F22E5.17	32.9594	1.69757	0.68963	2.46157	0.013833	0.0350637
WBGene00012623	fbxa-149	125.853	1.6982	0.329649	5.15154	2.58352e-07	1.81335e-06
WBGene00001601	glh-4	410.57	1.70109	0.251821	6.75515	1.42688e-11	1.74555e-10
WBGene00020373	gpx-6	22.8047	1.70208	0.662086	2.57079	0.0101468	0.0269299
WBGene00009222	fbxa-95	59.3	1.70352	0.596105	2.85776	0.00426646	0.0127138
WBGene00010754	K10G4.5	8.58866	1.70522	1.06054	1.60788	0.107861	0.195211
WBGene00011554	T07A5.1	45.4271	1.70597	0.6562	2.59977	0.00932869	0.0250822
WBGene00044976	T26H2.10	44.7104	1.70626	0.615505	2.77213	0.00556912	0.0160484
WBGene00012177	decr-1.2	17.1529	1.70732	0.832232	2.05149	0.0402194	0.086962
WBGene00004821	skr-15	71.6112	1.70732	0.455396	3.7491	0.000177471	0.000744111
WBGene00003749	nlp-11	63.1402	1.70976	0.467702	3.65566	0.000256519	0.00103874
WBGene00012228	W03H9.2	16.4891	1.7118	0.81301	2.10552	0.0352464	0.0779877
WBGene00009834	lsy-27	125.279	1.71203	0.34188	5.00769	5.50859e-07	3.67358e-06
WBGene00044672	fbxa-4	22.8031	1.71333	0.742354	2.30797	0.0210006	0.0503494
WBGene00219374	C25A11.10	113.431	1.71378	0.427493	4.00891	6.09989e-05	0.000281928
WBGene00018715	F52H2.3	14.5102	1.7138	0.913315	1.87647	0.0605914	0.12194
WBGene00003507	mut-14	158.309	1.7161	0.434112	3.95313	7.71359e-05	0.000349503
WBGene00009071	F23A7.6	127.404	1.71632	0.337247	5.08922	3.59546e-07	2.47554e-06
WBGene00001111	duo-2	26.4745	1.71672	0.748239	2.29435	0.0217705	0.0518051
WBGene00017936	zipt-2.2	21.7459	1.71715	0.797751	2.15249	0.0313588	0.0705177
WBGene00022101	Y69A2AR.32	112.192	1.71786	0.385219	4.45945	8.21717e-06	4.53453e-05
WBGene00018094	F36F12.3	43.7986	1.71794	0.643591	2.66931	0.00760073	0.0209848
WBGene00012834	Y43F8C.13	70.6037	1.71845	0.415017	4.14068	3.46279e-05	0.000169105
WBGene00019600	rga-3	807.631	1.71911	0.342735	5.01587	5.27942e-07	3.5384e-06
WBGene00022034	deps-1	976.441	1.71951	0.254391	6.75932	1.38639e-11	1.70012e-10
WBGene00011088	kmo-2	104.477	1.71969	0.467354	3.67963	0.000233574	0.00095304
WBGene00019361	clik-3	262.347	1.72025	0.245505	7.00697	2.4354e-12	3.23696e-11
WBGene00013233	sdz-33	32.7251	1.72104	0.616727	2.79061	0.00526096	0.0152856
WBGene00006939	wee-1.2	138.531	1.72346	0.351497	4.9032	9.42878e-07	6.0264e-06
WBGene00020205	arrd-1	181.085	1.72361	0.292075	5.90127	3.60717e-09	3.32172e-08
WBGene00017641	csr-1	849.798	1.7248	0.304591	5.66267	1.49032e-08	1.26682e-07
WBGene00006418	spl-2	22.809	1.72536	0.649995	2.65442	0.00794458	0.0217991
WBGene00007878	C33A11.2	270.485	1.72629	0.307496	5.61404	1.97653e-08	1.64764e-07
WBGene00012672	Y39B6A.10	31.5553	1.72715	0.701081	2.46355	0.0137568	0.0348904
WBGene00219451	F52D2.12	879.731	1.72732	0.21825	7.91441	2.4842e-15	4.28045e-14
WBGene00003645	nhr-55	158.059	1.72794	0.316022	5.46777	4.55724e-08	3.5823e-07
WBGene00013208	Y54G9A.5	74.0546	1.72818	0.680304	2.54031	0.0110755	0.0290204
WBGene00022259	Y73C8B.2	19.5627	1.72894	0.694412	2.48979	0.0127817	0.0327529
WBGene00004969	spe-15	1099.7	1.72922	0.186694	9.26229	2.00085e-20	4.92696e-19
WBGene00002263	lea-1	11131.8	1.72937	0.194323	8.89947	5.61143e-19	1.23609e-17
WBGene00019458	K06H7.7	71.5991	1.72948	0.446199	3.87602	0.00010618	0.000466862
WBGene00010584	K05C4.8	24.027	1.73054	0.627906	2.75605	0.00585044	0.0167329
WBGene00017241	pcyt-1	652.869	1.73272	0.200225	8.65387	4.9783e-18	1.03201e-16
WBGene00022588	ZC317.2	39.7718	1.73346	0.641165	2.70362	0.00685895	0.0192065
WBGene00007480	glna-1	292.899	1.73386	0.275838	6.28576	3.26245e-10	3.46483e-09
WBGene00021127	W10C8.4	111.823	1.73393	0.408977	4.23968	2.23836e-05	0.000113712
WBGene00018771	duox-2	72.5114	1.73486	0.509087	3.40779	0.000654914	0.00240441
WBGene00019266	H35N09.2	90.7379	1.73604	0.474478	3.65885	0.000253349	0.00102684
WBGene00022386	Y95B8A.6	87.7191	1.73896	0.426478	4.07749	4.55237e-05	0.000216773
WBGene00009019	F21D9.5	99.3701	1.7414	0.393473	4.42573	9.61163e-06	5.2456e-05
WBGene00015851	C16C8.13	12.9401	1.74242	0.927229	1.87917	0.0602213	0.121378
WBGene00010124	F55G11.4	23.2466	1.74527	0.714466	2.44276	0.0145755	0.0366815
WBGene00016111	C25H3.1	8.89512	1.74531	1.03589	1.68484	0.0920194	0.171388
WBGene00017082	DC2.5	214.593	1.74803	0.321139	5.44321	5.23297e-08	4.07039e-07
WBGene00022634	ZC581.7	20.9343	1.74809	0.670745	2.60619	0.00915557	0.0246863
WBGene00011246	R11D1.7	13.2549	1.74919	0.875214	1.99859	0.0456531	0.0965562
WBGene00022377	gpx-4	41.3955	1.74945	0.61971	2.82301	0.00475755	0.0139871
WBGene00003727	nhr-137	309.034	1.75002	0.240362	7.2808	3.31856e-13	4.81785e-12
WBGene00009951	F53A2.3	161.359	1.75022	0.337223	5.1901	2.10178e-07	1.49484e-06
WBGene00015973	not found	76.6058	1.75091	0.40239	4.35126	1.35355e-05	7.19902e-05
WBGene00006463	nduf-2.2	125.483	1.75251	0.448111	3.91089	9.19553e-05	0.000409299
WBGene00001394	fat-2	931.331	1.75606	0.218975	8.01946	1.06208e-15	1.8661e-14
WBGene00013303	Y57G11C.5	23.5525	1.75757	0.721463	2.43612	0.0148456	0.0372561
WBGene00002100	ins-17	31.8231	1.75763	0.595316	2.95243	0.00315279	0.00977416
WBGene00002143	inx-21	92.418	1.75879	0.588399	2.98911	0.00279789	0.00880042
WBGene00013306	Y57G11C.8	16.7675	1.75889	0.781975	2.24929	0.024494	0.057167
WBGene00019129	F59G1.8	344.604	1.7591	0.258718	6.79928	1.0514e-11	1.30896e-10
WBGene00016919	C54E4.4	27.3069	1.75935	0.655448	2.6842	0.00727046	0.0201771
WBGene00022205	Y73B3A.3	210.568	1.76053	0.315176	5.58587	2.32527e-08	1.91685e-07
WBGene00012851	Y44A6C.2	136.393	1.76297	0.340646	5.17537	2.27465e-07	1.60752e-06
WBGene00016939	C55B6.1	83.3481	1.76485	0.407983	4.32578	1.51993e-05	8.00434e-05
WBGene00045379	C45B11.6	177.456	1.7652	0.310498	5.68507	1.30762e-08	1.11863e-07
WBGene00010519	K03A11.1	116.121	1.76707	0.422117	4.18622	2.83639e-05	0.000141354
WBGene00021678	Y48G1C.5	51.8242	1.76747	0.628035	2.81429	0.00488856	0.0143313
WBGene00010366	H05L14.1	31.7951	1.76819	0.576031	3.0696	0.00214345	0.00696141
WBGene00008847	fbxb-102	31.4474	1.76884	0.626008	2.82559	0.00471932	0.0138991
WBGene00007365	C06B3.6	209.546	1.76887	0.308063	5.74191	9.36129e-09	8.18638e-08
WBGene00019103	F59D6.1	64.9144	1.7691	0.517661	3.41749	0.000632018	0.00232749
WBGene00015386	C03B8.3	20.3468	1.7701	0.89759	1.97205	0.0486034	0.101575
WBGene00001857	hil-6	96.8627	1.77209	0.360924	4.90986	9.11393e-07	5.83074e-06
WBGene00016757	C49A9.3	23.0906	1.7737	0.708871	2.50214	0.0123443	0.0317966
WBGene00011597	zim-1	132.384	1.77414	0.470222	3.773	0.000161298	0.000682289
WBGene00004179	prg-2	899.495	1.77495	0.36937	4.80534	1.54488e-06	9.58098e-06
WBGene00001666	gpa-4	155.707	1.77645	0.378826	4.68934	2.74084e-06	1.63679e-05
WBGene00013623	fbxa-90	86.5438	1.77821	0.355743	4.99858	5.77531e-07	3.83615e-06
WBGene00015896	C17C3.15	18.5241	1.7785	0.71646	2.48234	0.0130523	0.0333567
WBGene00012131	T28F3.5	715.095	1.78014	0.195399	9.11026	8.21836e-20	1.92448e-18
WBGene00010295	fbxa-193	64.7759	1.78028	0.451587	3.94226	8.07171e-05	0.000364371
WBGene00015817	C16A11.4	271.568	1.78048	0.235012	7.57611	3.56072e-14	5.58808e-13
WBGene00007516	gpx-5	1134.95	1.78077	0.187712	9.48669	2.38476e-21	6.22785e-20
WBGene00017450	bath-27	50.6758	1.78119	0.547059	3.25594	0.00113017	0.00391084
WBGene00020729	T23E1.2	43.1409	1.78169	0.510924	3.48719	0.000488123	0.00185628
WBGene00013348	fbxa-106	45.1784	1.78241	0.500536	3.561	0.000369445	0.00144694
WBGene00011432	sdz-30	81.4662	1.78273	0.415506	4.2905	1.78275e-05	9.23204e-05
WBGene00020469	T13A10.2	19.6577	1.78281	0.880407	2.02498	0.0428693	0.091757
WBGene00020711	rmd-5	22.1813	1.78284	0.706196	2.52457	0.0115839	0.0301456
WBGene00017787	nhr-141	166.082	1.78401	0.287224	6.21122	5.25757e-10	5.43269e-09
WBGene00004041	plg-1	525.176	1.78892	0.205011	8.72598	2.63889e-18	5.61857e-17
WBGene00011369	T02C12.4	52.4917	1.78932	0.533177	3.35597	0.000790886	0.00284349
WBGene00019082	pup-3	610.307	1.79112	0.206778	8.66205	4.63359e-18	9.66548e-17
WBGene00005168	srg-10	12.6425	1.79216	0.908164	1.97339	0.0484515	0.101305
WBGene00044232	C18D11.7	22.6991	1.7928	0.686717	2.61068	0.00903616	0.0244277
WBGene00012276	his-74	375.348	1.79292	0.310081	5.78211	7.37712e-09	6.51516e-08
WBGene00017592	F19C7.2	33.2005	1.79457	0.696815	2.57538	0.0100129	0.0266274
WBGene00014144	ZK899.6	28.4575	1.79525	0.658136	2.72778	0.00637621	0.0180329
WBGene00008859	F15D4.2	180.721	1.79552	0.302208	5.94132	2.82733e-09	2.63996e-08
WBGene00019164	H06H21.8	13.5733	1.79705	0.858831	2.09244	0.0363995	0.0801148
WBGene00015479	wht-1	136.082	1.79749	0.308277	5.83074	5.51808e-09	4.96182e-08
WBGene00013756	ftr-1	229.785	1.79777	0.359454	5.00139	5.69187e-07	3.78825e-06
WBGene00044567	C46C11.4	49.7006	1.79878	0.543524	3.30948	0.000934678	0.00331237
WBGene00019190	H12I13.1	28.3366	1.79879	0.651584	2.76065	0.00576867	0.0165352
WBGene00013155	Y53F4B.8	52.4343	1.79905	0.487095	3.69344	0.000221244	0.00090772
WBGene00007672	fbxa-136	295.631	1.79956	0.297725	6.04436	1.50004e-09	1.4587e-08
WBGene00021020	W04B5.3	1321.38	1.80107	0.23956	7.51822	5.55265e-14	8.58318e-13
WBGene00077443	Y71A12B.19	52.8701	1.8018	0.450182	4.00239	6.27065e-05	0.000289021
WBGene00016271	irld-23	16.7643	1.80207	0.977568	1.84342	0.0652678	0.129269
WBGene00008387	zhp-2	628.862	1.80252	0.300826	5.99191	2.07388e-09	1.97225e-08
WBGene00019287	K01A12.3	26.8743	1.80272	0.678082	2.65856	0.00784745	0.0215547
WBGene00022082	Y69A2AR.11	10.3325	1.80341	0.966503	1.86591	0.0620535	0.124135
WBGene00011613	T08D2.8	174.854	1.80419	0.38943	4.6329	3.60586e-06	2.11651e-05
WBGene00020087	R119.1	145.312	1.8055	0.438071	4.12147	3.76455e-05	0.000181849
WBGene00044170	Y51B9A.10	42.5805	1.8067	0.647932	2.78841	0.0052968	0.015373
WBGene00046899	21ur-1070	22.0318	1.80759	0.740633	2.44061	0.0146627	0.0368662
WBGene00019311	K02E7.6	672.336	1.80919	0.230527	7.84805	4.22546e-15	7.16079e-14
WBGene00010580	K05C4.3	39.9764	1.80927	0.592193	3.0552	0.00224912	0.00725966
WBGene00021918	Y55D5A.4	36.6675	1.81167	0.580397	3.12143	0.00179975	0.00595509
WBGene00044443	ZC21.10	137.264	1.81202	0.358759	5.0508	4.39974e-07	2.98624e-06
WBGene00012969	Y48A6B.8	20.4589	1.81269	0.779048	2.32681	0.0199755	0.0483163
WBGene00010734	parn-1	185.516	1.81445	0.312682	5.80287	6.51884e-09	5.79544e-08
WBGene00018813	F54D11.3	32.4184	1.81464	0.591625	3.06721	0.00216066	0.00700878
WBGene00172827	21ur-6877	8.66536	1.81495	1.09458	1.65812	0.097293	0.179287
WBGene00045500	T05E12.9	86.1636	1.81581	0.375226	4.83925	1.30328e-06	8.18513e-06
WBGene00018438	btb-6	138.574	1.81593	0.388458	4.67472	2.94355e-06	1.74615e-05
WBGene00013778	clec-194	34.7429	1.81619	0.622743	2.91643	0.00354061	0.0108308
WBGene00045509	T07D10.8	60.6484	1.81688	0.473095	3.84041	0.000122827	0.000532183
WBGene00044224	F17C8.8	81.8397	1.81883	0.437515	4.15718	3.22204e-05	0.000158915
WBGene00016972	C56E6.4	37.3629	1.81979	0.53763	3.38484	0.000712187	0.0025912
WBGene00219302	Y43F8B.28	22.5539	1.81986	0.721563	2.5221	0.0116656	0.0303169
WBGene00012328	W07G1.1	97.3123	1.82007	0.544899	3.34021	0.000837165	0.00299538
WBGene00012622	Y38H6C.9	15.4202	1.82096	0.817254	2.22814	0.0258709	0.0599204
WBGene00003703	nhr-113	26.6464	1.82116	0.623344	2.92159	0.00348246	0.0106798
WBGene00010585	K05C4.9	659.569	1.82147	0.211273	8.6214	6.61376e-18	1.35633e-16
WBGene00011054	arrd-13	121.577	1.82173	0.366265	4.97382	6.5646e-07	4.30271e-06
WBGene00006375	syp-1	232.635	1.82221	0.27097	6.72477	1.7587e-11	2.13584e-10
WBGene00003813	nrf-6	734.065	1.82301	0.191528	9.51828	1.76068e-21	4.66179e-20
WBGene00010282	F58G11.4	84.4017	1.82335	0.389576	4.68036	2.86378e-06	1.70412e-05
WBGene00010666	K08E4.2	34.5208	1.82367	0.607276	3.00303	0.00267302	0.0084594
WBGene00016993	CD4.8	142.959	1.8239	0.429725	4.24435	2.19228e-05	0.000111754
WBGene00022086	sprr-3	22.0572	1.82746	0.814848	2.2427	0.0249162	0.0580308
WBGene00000168	apx-1	552.672	1.82818	0.270564	6.75693	1.40945e-11	1.7258e-10
WBGene00013246	Y57A10A.1	305.756	1.82843	0.350533	5.21615	1.8268e-07	1.31112e-06
WBGene00008079	C44B9.2	35.2599	1.82961	0.553506	3.3055	0.000948078	0.00335009
WBGene00006980	zig-3	93.0702	1.83136	0.383534	4.77495	1.79748e-06	1.10451e-05
WBGene00000451	ceh-30	86.5641	1.83332	0.438016	4.18551	2.84532e-05	0.000141694
WBGene00077636	Y46G5A.43	183.246	1.83638	0.293004	6.26743	3.6705e-10	3.86139e-09
WBGene00004398	rol-8	58.6522	1.83722	0.474703	3.87026	0.00010872	0.000476777
WBGene00019972	R09A1.2	44.0375	1.8393	0.670068	2.74495	0.00605204	0.0172211
WBGene00019035	fbxb-26	24.4599	1.83989	0.780356	2.35776	0.0183858	0.0449794
WBGene00008762	ztf-2	90.1991	1.84057	0.470169	3.91471	9.05146e-05	0.000403558
WBGene00017451	lido-14	13.3004	1.8418	0.957617	1.92332	0.0544402	0.111759
WBGene00200136	C04A2.9	17.3226	1.84251	0.724732	2.54234	0.0110114	0.0288937
WBGene00019704	fbxb-40	52.4934	1.84302	0.511502	3.60316	0.000314372	0.00125252
WBGene00015247	B0545.4	36.4195	1.84783	0.605543	3.05152	0.00227686	0.00733235
WBGene00206362	B0041.11	159.983	1.84906	0.424411	4.35676	1.32e-05	7.04016e-05
WBGene00013729	Y111B2A.3	868.807	1.85064	0.30891	5.99086	2.08729e-09	1.98222e-08
WBGene00018060	arrd-18	525.044	1.85263	0.227274	8.15153	3.5935e-16	6.51067e-15
WBGene00012715	snpc-1.2	452.009	1.85303	0.266555	6.95177	3.60734e-12	4.71493e-11
WBGene00011097	nhr-206	47.94	1.85359	0.466096	3.97685	6.98341e-05	0.000318795
WBGene00022834	ZK973.8	20.0696	1.8548	0.806494	2.29983	0.021458	0.051189
WBGene00019744	M02H5.8	18.8428	1.85738	0.770756	2.40982	0.0159605	0.0396743
WBGene00001482	fog-2	150.839	1.8578	0.393974	4.71553	2.4108e-06	1.45542e-05
WBGene00009362	F33E2.6	26.6051	1.86007	0.68713	2.70701	0.00678918	0.019031
WBGene00185089	C16A11.10	46.7887	1.86035	0.476299	3.90584	9.38976e-05	0.000417527
WBGene00011366	T02C1.2	86.9707	1.86036	0.398526	4.6681	3.03991e-06	1.80171e-05
WBGene00012565	fbxa-210	189.26	1.86179	0.449098	4.14562	3.389e-05	0.000165865
WBGene00015390	C03F11.4	126.112	1.86353	0.386202	4.82527	1.39812e-06	8.7397e-06
WBGene00022891	ZK1290.10	43.7369	1.86424	0.616361	3.02458	0.00248975	0.00793006
WBGene00014820	R09B3.6	153.594	1.86465	0.345495	5.39704	6.77479e-08	5.17041e-07
WBGene00011066	ztf-15	298.836	1.86708	0.374631	4.9838	6.23491e-07	4.10473e-06
WBGene00010667	K08E4.3	197.173	1.86825	0.314189	5.94628	2.7431e-09	2.57209e-08
WBGene00018732	F53A9.9	95.879	1.86889	0.365077	5.11916	3.06906e-07	2.13398e-06
WBGene00000729	col-156	65.6632	1.86933	0.44001	4.24839	2.15312e-05	0.000109841
WBGene00009023	F21G4.1	269.615	1.87261	0.251009	7.46034	8.63022e-14	1.30833e-12
WBGene00018519	F46H5.3	18684.9	1.87409	0.198843	9.42494	4.3037e-21	1.10659e-19
WBGene00016947	C55B7.11	134.486	1.87479	0.337462	5.55556	2.76715e-08	2.26021e-07
WBGene00194835	Y17G9B.11	15.0393	1.87586	0.807173	2.32399	0.0201261	0.0486214
WBGene00009571	F40D4.12	20.8371	1.87608	0.709592	2.64388	0.00819612	0.0224432
WBGene00012449	nhr-231	15.6271	1.87726	0.813321	2.30815	0.020991	0.0503386
WBGene00004813	skr-7	114.706	1.87882	0.398434	4.71552	2.411e-06	1.45542e-05
WBGene00195154	F13A2.10	18.2391	1.87891	0.854079	2.19993	0.0278118	0.0636439
WBGene00004354	rgs-11	55.8124	1.88045	0.492714	3.81652	0.000135347	0.000579669
WBGene00195077	T24E12.13	40.4056	1.88164	0.624471	3.01318	0.00258525	0.00820689
WBGene00019391	irld-11	17.551	1.88194	0.734442	2.56241	0.0103947	0.0275115
WBGene00022669	ZK177.1	151.544	1.88289	0.299761	6.28131	3.35729e-10	3.54865e-09
WBGene00009490	fbxa-99	19.4737	1.88341	0.774488	2.43182	0.0150233	0.0376455
WBGene00271798	F54D5.24	26.8109	1.88559	0.80358	2.34649	0.0189511	0.0461054
WBGene00195417	C16C2.5	12.2395	1.88581	0.846095	2.22884	0.0258246	0.0598543
WBGene00008568	F08A8.5	58.8327	1.88792	0.443826	4.25374	2.1023e-05	0.000107454
WBGene00021639	Y47G6A.13	116.588	1.89096	0.325584	5.80789	6.3264e-09	5.6281e-08
WBGene00005387	srh-171	59.963	1.89109	0.578668	3.268	0.00108311	0.00377276
WBGene00016695	C45H4.14	80.7282	1.89125	0.457079	4.13769	3.50826e-05	0.000170889
WBGene00009079	F23B12.1	22.8998	1.89127	0.655173	2.88667	0.00389342	0.0117807
WBGene00009442	F35G12.5	107.294	1.89245	0.354194	5.34297	9.14354e-08	6.83389e-07
WBGene00045456	C10A4.9	23.5546	1.89268	0.731563	2.58717	0.00967688	0.0258727
WBGene00014728	E03A3.1	76.9671	1.89318	0.371986	5.08938	3.59246e-07	2.47474e-06
WBGene00016189	sprp-4	286.425	1.89405	0.245218	7.72395	1.12781e-14	1.84352e-13
WBGene00020764	T24C12.1	38.8105	1.89641	0.568719	3.33453	0.000854447	0.00305183
WBGene00004380	rnf-1	150.253	1.89744	0.40434	4.69268	2.69648e-06	1.61535e-05
WBGene00018669	F52C6.12	12.5877	1.89773	0.861356	2.20319	0.0275811	0.0631916
WBGene00016666	C45E5.3	26.7695	1.90056	0.692008	2.74644	0.00602459	0.0171539
WBGene00019928	clec-44	27.6879	1.90141	0.618819	3.07265	0.00212166	0.00689732
WBGene00005188	srg-31	39.693	1.90273	0.570619	3.3345	0.000854541	0.00305183
WBGene00004001	pgp-7	36.7622	1.90278	0.559303	3.40206	0.000668803	0.00244907
WBGene00020153	nhr-212	72.791	1.90401	0.475737	4.00223	6.27491e-05	0.000289117
WBGene00018948	F56C9.3	257.236	1.90424	0.37405	5.09088	3.56407e-07	2.45772e-06
WBGene00014954	Y102A5C.5	61.1751	1.9054	0.529761	3.59672	0.000322259	0.00127975
WBGene00016155	C27A12.4	96.8976	1.90552	0.498228	3.82459	0.000130991	0.000562815
WBGene00195146	F54D5.17	48.1472	1.90564	0.532481	3.5788	0.000345173	0.00136104
WBGene00009469	F36D3.1	267.341	1.9068	0.281544	6.77266	1.26439e-11	1.56249e-10
WBGene00010120	dot-1.4	55.5533	1.91223	0.55903	3.42063	0.000624759	0.00230509
WBGene00012046	T26E4.4	35.0001	1.91429	0.57071	3.35423	0.000795853	0.00285981
WBGene00005646	srp-5	11.7101	1.91589	1.02091	1.87664	0.0605673	0.12191
WBGene00219708	linc-13	30.373	1.9162	0.646105	2.96577	0.00301928	0.00940385
WBGene00007448	C08F8.6	11.4953	1.92032	0.961649	1.99691	0.0458354	0.0968345
WBGene00017840	ttm-2	136.431	1.92099	0.346625	5.54198	2.99066e-08	2.42646e-07
WBGene00020794	T25D1.2	19.2695	1.92233	0.846065	2.27209	0.0230811	0.0543627
WBGene00014576	Y43F11A.6	25.2773	1.92427	0.7178	2.68079	0.00734478	0.0203622
WBGene00044512	W03F9.11	24.0217	1.92522	0.652606	2.95005	0.0031772	0.0098407
WBGene00009681	gipc-2	80.9875	1.92569	0.400011	4.8141	1.47868e-06	9.19176e-06
WBGene00008349	CE7X_3.1	70.6903	1.92762	0.485211	3.97274	7.10503e-05	0.000323884
WBGene00015570	C07F11.2	40.5049	1.92838	0.60469	3.18903	0.0014275	0.00483219
WBGene00011191	R10D12.10	57.2024	1.92839	0.540492	3.56784	0.00035994	0.00141386
WBGene00018704	ztf-13	644.673	1.92867	0.219931	8.76942	1.79583e-18	3.84192e-17
WBGene00008945	F19B2.6	188.183	1.92999	0.270503	7.13483	9.6908e-13	1.34136e-11
WBGene00012103	clec-12	251.072	1.93016	0.268725	7.18265	6.83735e-13	9.573e-12
WBGene00044493	Y54G2A.50	206.966	1.93431	0.300353	6.44013	1.19374e-10	1.32901e-09
WBGene00018233	F40E3.6	29.6846	1.93578	0.657401	2.94459	0.00323379	0.00998593
WBGene00022674	ZK177.9	8.97031	1.93591	1.03735	1.86621	0.0620122	0.124071
WBGene00000217	asp-4	3729.42	1.93601	0.165822	11.6753	1.70559e-31	7.35658e-30
WBGene00023451	mlc-7	115.557	1.93686	0.513932	3.76871	0.000164096	0.000692373
WBGene00015937	C17H12.12	39.0623	1.93776	0.56959	3.40201	0.000668911	0.00244907
WBGene00018117	nlp-47	54.899	1.93794	0.562017	3.44819	0.000564351	0.0021143
WBGene00019041	fbxc-22	17.0963	1.93818	0.833347	2.32577	0.0200307	0.0484236
WBGene00016934	mboa-3	708.223	1.94397	0.195137	9.96208	2.23344e-23	6.57783e-22
WBGene00016262	C30F12.3	36.2877	1.95082	0.64774	3.01174	0.00259759	0.00824019
WBGene00015578	C07G3.10	19.5704	1.95101	0.780347	2.50018	0.0124131	0.0319307
WBGene00011795	T16A9.5	75.633	1.95635	0.400887	4.88005	1.0606e-06	6.73693e-06
WBGene00044200	H37A05.4	44.8697	1.95911	0.615411	3.18342	0.00145544	0.0049168
WBGene00013507	Y71A12B.10	16.5379	1.95972	0.817907	2.39602	0.0165742	0.0410167
WBGene00011171	R09E10.1	30.016	1.96132	0.709055	2.7661	0.00567313	0.0163095
WBGene00013622	clec-238	12.2708	1.96143	0.955864	2.052	0.0401696	0.0869106
WBGene00020819	T26A5.2	385.649	1.96305	0.284436	6.90153	5.14452e-12	6.62692e-11
WBGene00219422	Y52B11A.20	62.1471	1.96509	0.428527	4.58569	4.52494e-06	2.62031e-05
WBGene00021862	fbxa-48	22.9639	1.96518	0.763229	2.57483	0.010029	0.0266649
WBGene00016724	C46H3.1	20.9418	1.96653	0.880544	2.23332	0.0255282	0.0592496
WBGene00001397	fat-5	93.8497	1.96738	0.43269	4.54687	5.44502e-06	3.10869e-05
WBGene00012111	T28A8.5	181.136	1.97031	0.353729	5.5701	2.5459e-08	2.08586e-07
WBGene00004816	skr-10	64.7149	1.97032	0.540031	3.64854	0.000263737	0.00106507
WBGene00013019	Y48G10A.2	586.922	1.97175	0.19437	10.1443	3.51274e-24	1.07974e-22
WBGene00001692	grd-3	49.4667	1.97377	0.46019	4.28904	1.79447e-05	9.2748e-05
WBGene00020276	T05H4.15	25.5727	1.97447	0.788678	2.50352	0.0122966	0.0316919
WBGene00013158	Y53F4B.11	36.6383	1.97454	0.647919	3.04751	0.00230746	0.00741838
WBGene00013252	Y57A10A.7	47.3064	1.97575	0.573544	3.44481	0.00057147	0.00213857
WBGene00001091	drh-2	586.055	1.97596	0.236292	8.36237	6.14696e-17	1.18431e-15
WBGene00021661	mbtr-1	251.326	1.97658	0.277784	7.11551	1.11502e-12	1.53069e-11
WBGene00000544	clp-3	43.8241	1.97819	0.537548	3.68002	0.000233218	0.000951882
WBGene00006665	twk-10	14.4034	1.97861	0.86396	2.29017	0.0220116	0.0522858
WBGene00021002	W03F9.4	369.869	1.97937	0.263085	7.52369	5.325e-14	8.24081e-13
WBGene00022255	tmed-13	98.1945	1.98657	0.397736	4.99468	5.89329e-07	3.89709e-06
WBGene00006377	syp-3	134.111	1.98982	0.535663	3.71468	0.000203463	0.00084174
WBGene00013244	Y56A3A.33	117.238	1.99086	0.424236	4.69282	2.6946e-06	1.61495e-05
WBGene00013409	fbxb-56	56.6221	1.99383	0.58498	3.40838	0.000653491	0.00239984
WBGene00271822	F11G11.15	16.3487	1.99478	0.876852	2.27494	0.0229096	0.0540579
WBGene00017219	F07F6.7	41.2488	1.99647	0.68271	2.92433	0.00345201	0.0105889
WBGene00016864	C52A10.3	46.6308	1.99657	0.584819	3.41399	0.000640182	0.00235615
WBGene00010227	F58A4.2	148.663	1.99817	0.304139	6.56991	5.03449e-11	5.80812e-10
WBGene00009689	F44E5.2	45.9492	1.99878	0.550558	3.63046	0.000282921	0.0011373
WBGene00010263	wago-4	907.775	1.99968	0.371068	5.38898	7.08591e-08	5.3894e-07
WBGene00270290	ZK938.11	22.5553	2.00261	0.758849	2.63902	0.00831472	0.022754
WBGene00001671	gpa-9	104.41	2.00295	0.373196	5.36702	8.00497e-08	6.04342e-07
WBGene00015818	C16A11.5	112.459	2.00352	0.332682	6.02231	1.71943e-09	1.66357e-08
WBGene00000677	col-103	290.663	2.00493	0.304408	6.58634	4.50811e-11	5.2507e-10
WBGene00009052	ekl-1	746.202	2.0064	0.265463	7.55811	4.08964e-14	6.38815e-13
WBGene00000659	col-84	18.973	2.00672	0.726907	2.76063	0.00576894	0.0165352
WBGene00005770	srw-23	29.7664	2.00982	0.723329	2.77856	0.00545996	0.0157747
WBGene00015701	C11D2.3	62.2497	2.01011	0.469869	4.27804	1.8855e-05	9.70774e-05
WBGene00003588	nex-1	3954.08	2.01019	0.19987	10.0575	8.51402e-24	2.56399e-22
WBGene00022690	math-49	33.7093	2.01039	0.70525	2.8506	0.00436367	0.0129717
WBGene00009635	F42F12.3	290.146	2.01059	0.26047	7.71909	1.17167e-14	1.91054e-13
WBGene00022590	ZC317.7	93.8518	2.01459	0.519316	3.87932	0.000104751	0.000461907
WBGene00010294	fbxa-129	31.9063	2.01556	0.675245	2.98493	0.00283642	0.00891531
WBGene00019683	K12H6.2	50.9696	2.01559	0.493957	4.0805	4.49393e-05	0.000214219
WBGene00019337	K02F6.3	13.7278	2.02004	0.907714	2.22542	0.0260532	0.0602119
WBGene00007788	C28A5.1	301.852	2.02231	0.237772	8.50525	1.81201e-17	3.5894e-16
WBGene00005713	srv-2	13.7725	2.02306	0.872246	2.31937	0.0203749	0.0490958
WBGene00013192	Y54E2A.7	17.9431	2.02417	0.84583	2.39312	0.0167058	0.0412966
WBGene00019519	K08B5.2	90.0853	2.02431	0.377112	5.36791	7.96533e-08	6.0206e-07
WBGene00008138	C47D12.4	50.0958	2.02443	0.479883	4.21859	2.4584e-05	0.000123706
WBGene00013489	col-42	193.347	2.02714	0.33925	5.97534	2.29613e-09	2.17126e-08
WBGene00019020	F57H12.5	72.4078	2.03145	0.512887	3.9608	7.46981e-05	0.000339147
WBGene00012216	W02D9.10	265.131	2.03382	0.289798	7.01806	2.24976e-12	3.00215e-11
WBGene00008995	prde-1	108.85	2.03859	0.370267	5.50574	3.67629e-08	2.93117e-07
WBGene00009405	F35C11.6	65.7812	2.03871	0.455403	4.47672	7.57978e-06	4.2141e-05
WBGene00044436	Y47G6A.31	68.3985	2.03873	0.400525	5.09015	3.57788e-07	2.46597e-06
WBGene00021886	Y54G2A.21	623.989	2.04127	0.236522	8.63036	6.11581e-18	1.25807e-16
WBGene00010893	cutl-9	1787.78	2.04203	0.237703	8.59068	8.64524e-18	1.75411e-16
WBGene00016796	cec-2	169.995	2.04501	0.313071	6.5321	6.4856e-11	7.39335e-10
WBGene00014994	ZK1225.7	31.3779	2.04779	0.604919	3.38523	0.000711198	0.00258831
WBGene00012621	Y38H6C.8	31.2489	2.04828	0.684311	2.9932	0.00276071	0.00870395
WBGene00009231	ceh-89	170.488	2.04865	0.297392	6.88872	5.62948e-12	7.19615e-11
WBGene00000675	col-101	151.377	2.05036	0.376525	5.44549	5.16636e-08	4.02796e-07
WBGene00013401	Y62H9A.13	89.406	2.05057	0.367881	5.574	2.48957e-08	2.04598e-07
WBGene00002034	htp-3	514.098	2.05239	0.282981	7.25275	4.08379e-13	5.87144e-12
WBGene00021198	npp-26	116.99	2.0527	0.512671	4.00392	6.23004e-05	0.000287545
WBGene00015885	fbxa-65	105.417	2.05282	0.386218	5.31518	1.0655e-07	7.89297e-07
WBGene00012109	T28A8.3	277.598	2.05495	0.300773	6.83224	8.35969e-12	1.05054e-10
WBGene00008350	CE7X_3.2	46.121	2.05793	0.55864	3.68382	0.000229761	0.000939489
WBGene00006938	wee-1.1	12.931	2.05897	0.914784	2.25077	0.0243999	0.0569772
WBGene00010009	F53H4.4	67.3034	2.05938	0.411937	4.99926	5.75497e-07	3.82644e-06
WBGene00194667	Y105C5A.1271	24.4433	2.07273	0.68263	3.03639	0.00239428	0.0076625
WBGene00044733	W08F4.13	27.8735	2.07308	0.723279	2.86623	0.00415393	0.0124562
WBGene00001500	ftn-1	35.4282	2.07312	0.588678	3.52165	0.000428872	0.00165353
WBGene00012835	ani-3	474.979	2.07436	0.300991	6.89177	5.51019e-12	7.05716e-11
WBGene00006656	twk-1	32.117	2.07463	0.749887	2.7666	0.00566446	0.0162901
WBGene00001788	gst-40	87.99	2.0751	0.372494	5.57082	2.53546e-08	2.07858e-07
WBGene00019430	K06A5.2	17.4688	2.07751	0.72963	2.84734	0.00440857	0.0130877
WBGene00021358	Y37E11AL.2	17.5066	2.07795	0.9022	2.3032	0.0212676	0.0508257
WBGene00005657	srr-6	62.3007	2.07889	0.437428	4.75253	2.00886e-06	1.22819e-05
WBGene00022262	Y73C8C.3	37.8502	2.08061	0.693849	2.99864	0.00271185	0.00856202
WBGene00018134	F37A4.4	191.67	2.08207	0.358243	5.8119	6.17687e-09	5.49873e-08
WBGene00021633	Y47G6A.3	50.8825	2.08243	0.475907	4.37572	1.21034e-05	6.48635e-05
WBGene00015739	ugt-7	21.5465	2.08295	0.715364	2.91173	0.0035943	0.010975
WBGene00020438	T12A2.3	19.772	2.08854	0.865276	2.41373	0.0157903	0.0393155
WBGene00019734	nlp-64	33.896	2.08868	0.58157	3.59145	0.000328847	0.0013032
WBGene00012605	Y38F1A.1	50.9437	2.08882	0.616071	3.39055	0.000697522	0.0025413
WBGene00012112	T28A8.6	279.184	2.09094	0.306915	6.81277	9.57405e-12	1.19864e-10
WBGene00010589	cyp-33D1	38.9262	2.09173	0.68674	3.04589	0.00231995	0.00744958
WBGene00016307	fbxc-18	46.8008	2.09299	0.587358	3.5634	0.000366083	0.00143545
WBGene00008829	cyp-35D1	28.8923	2.09313	0.590957	3.54193	0.000397205	0.00154705
WBGene00016308	C32B5.15	63.7165	2.09448	0.570867	3.66894	0.000243556	0.000989844
WBGene00015409	C03H5.7	56.482	2.09523	0.585047	3.58131	0.000341875	0.00134963
WBGene00219218	Y73B6BL.288	18.9605	2.0961	0.728883	2.87577	0.00403049	0.0121378
WBGene00015119	B0302.2	16.4178	2.09798	0.903275	2.32264	0.0201986	0.0487412
WBGene00008265	kcnl-4	48.2402	2.09807	0.465208	4.50997	6.48374e-06	3.64874e-05
WBGene00021293	Y25C1A.6	32.6323	2.0994	0.600789	3.4944	0.00047512	0.00181164
WBGene00014914	Y52B11A.11	74.0858	2.10092	0.491661	4.2731	1.92775e-05	9.9062e-05
WBGene00020080	math-37	76.9779	2.10094	0.388227	5.41162	6.24587e-08	4.79687e-07
WBGene00012967	kvs-4	33.1634	2.10248	0.661035	3.18058	0.00146979	0.00495901
WBGene00021180	Y9C9A.13	63.186	2.10803	0.435063	4.84534	1.26393e-06	7.9492e-06
WBGene00194921	ZK742.7	149.944	2.1086	0.374966	5.62343	1.87198e-08	1.56831e-07
WBGene00010900	M28.9	22.9229	2.11052	0.83988	2.51288	0.0119751	0.0309959
WBGene00018930	F56B3.6	47.2853	2.11058	0.667604	3.16143	0.00156999	0.00526386
WBGene00019338	K02F6.4	17.9288	2.11159	0.83773	2.5206	0.0117154	0.0304345
WBGene00015852	C16C8.14	61.9031	2.11206	0.482026	4.38163	1.17792e-05	6.3253e-05
WBGene00009293	F31D4.8	43.5442	2.11421	0.649989	3.25269	0.00114318	0.00394666
WBGene00015159	psd-1	3934.44	2.11574	0.18687	11.322	1.02116e-29	4.02772e-28
WBGene00016872	dop-4	60.6109	2.11631	0.44865	4.71707	2.39271e-06	1.44699e-05
WBGene00001696	grd-7	12.5698	2.11698	0.857018	2.47017	0.0135049	0.0344016
WBGene00077772	T02G6.10	95.9945	2.11715	0.404986	5.22771	1.71623e-07	1.23774e-06
WBGene00000936	dbl-1	612.968	2.11991	0.221059	9.58979	8.82621e-22	2.39382e-20
WBGene00008157	C47F8.1	27.2395	2.12124	0.80258	2.64303	0.00821669	0.0224949
WBGene00009863	F49B2.3	44.4705	2.12516	0.565961	3.75495	0.000173374	0.000729216
WBGene00021245	Y22D7AL.6	58.6337	2.12535	0.424701	5.00434	5.60535e-07	3.73439e-06
WBGene00021116	ncs-6	177.411	2.12604	0.331462	6.41413	1.41632e-10	1.56509e-09
WBGene00001811	haf-1	100.638	2.12735	0.365362	5.82258	5.79465e-09	5.19305e-08
WBGene00020773	T24E12.3	31.5782	2.12797	0.698796	3.0452	0.00232528	0.00746452
WBGene00002033	htp-2	237.852	2.12832	0.323783	6.57331	4.92101e-11	5.68702e-10
WBGene00016880	fbxb-95	27.66	2.13315	0.876351	2.43412	0.0149279	0.0374345
WBGene00015792	C15C7.6	32.3436	2.13444	0.584508	3.65169	0.00026052	0.00105335
WBGene00000968	dhs-4	151.056	2.13499	0.354105	6.02926	1.64709e-09	1.59473e-08
WBGene00019601	K09H11.4	27.3649	2.13552	0.626088	3.4109	0.000647489	0.00238042
WBGene00021878	Y54G2A.13	16.5936	2.14019	0.82747	2.58643	0.00969766	0.0259231
WBGene00003807	npr-1	19.4562	2.14237	0.800742	2.67548	0.0074622	0.0206535
WBGene00018318	F41H10.5	125.935	2.14292	0.391097	5.47927	4.27089e-08	3.3671e-07
WBGene00017442	F13H8.9	76.0684	2.14306	0.467586	4.58324	4.57827e-06	2.6489e-05
WBGene00010722	K09E4.4	385.865	2.14408	0.232	9.2417	2.42602e-20	5.90862e-19
WBGene00015371	C03A7.13	51.9074	2.1456	0.550386	3.89836	9.68445e-05	0.000429489
WBGene00000402	cdh-10	150.103	2.14926	0.303688	7.0772	1.47097e-12	1.99882e-11
WBGene00015073	B0238.9	539.765	2.14973	0.706227	3.04396	0.00233486	0.00749205
WBGene00020765	T24C12.3	208.133	2.15098	0.255873	8.40642	4.22715e-17	8.22725e-16
WBGene00004819	skr-13	55.4992	2.1536	0.536794	4.01197	6.02136e-05	0.000279382
WBGene00010193	btb-20	26.2291	2.15401	0.754178	2.8561	0.00428875	0.012766
WBGene00015649	C09F5.3	368.323	2.15452	0.271626	7.93194	2.15756e-15	3.73204e-14
WBGene00019140	bath-3	37.3001	2.15499	0.606779	3.55152	0.000383011	0.00149612
WBGene00019068	faah-3	38.0717	2.15625	0.613589	3.51416	0.000441151	0.00169355
WBGene00008789	F14D7.2	196.742	2.15716	0.892972	2.41571	0.0157046	0.0391254
WBGene00001480	fmo-5	402.996	2.1583	0.22963	9.39905	5.50591e-21	1.40228e-19
WBGene00021464	ugt-31	210.776	2.15897	0.296516	7.28113	3.31042e-13	4.81127e-12
WBGene00009507	mus-101	1504.92	2.16089	0.241318	8.95453	3.41187e-19	7.65517e-18
WBGene00009102	F25B3.5	335.303	2.16108	0.262924	8.21942	2.04495e-16	3.76626e-15
WBGene00017893	F28B4.4	41.9903	2.16579	0.539041	4.01785	5.87327e-05	0.000273618
WBGene00000144	apc-10	64.8891	2.1688	0.533881	4.06232	4.85865e-05	0.000230209
WBGene00043068	F32E10.9	44.1856	2.16886	0.581886	3.72729	0.000193549	0.000805712
WBGene00006190	str-143	17.0589	2.16969	0.743754	2.91721	0.0035318	0.0108088
WBGene00007303	rnh-1.3	80.2332	2.17027	0.445304	4.87367	1.09543e-06	6.93841e-06
WBGene00014615	Y116F11A.4	46.199	2.17097	0.541328	4.01046	6.0601e-05	0.000280671
WBGene00044795	C06H5.8	36.9846	2.17119	0.588602	3.68872	0.000225382	0.000922997
WBGene00010250	F58D12.3	41.1979	2.17181	0.591603	3.67106	0.000241548	0.000981983
WBGene00001781	gst-33	80.2882	2.1745	0.37863	5.74305	9.29837e-09	8.13668e-08
WBGene00018262	cyp-33C3	48.592	2.17577	0.486323	4.47392	7.67991e-06	4.26268e-05
WBGene00001569	meg-3	1189.46	2.17808	0.260557	8.35935	6.30651e-17	1.2133e-15
WBGene00011513	fbxa-197	40.1405	2.17851	0.559812	3.8915	9.96258e-05	0.0004408
WBGene00021372	ugt-45	541.652	2.18222	0.214148	10.1903	2.19187e-24	6.81571e-23
WBGene00003845	odd-1	50.2224	2.18483	0.518063	4.2173	2.47248e-05	0.000124284
WBGene00007829	oac-5	10.6495	2.18593	0.956351	2.2857	0.0222716	0.052791
WBGene00013776	Y116A8A.6	46.5215	2.18697	0.517378	4.22703	2.36798e-05	0.000119571
WBGene00008395	D1086.8	377.174	2.1898	0.351658	6.22706	4.75267e-10	4.9262e-09
WBGene00011099	nhr-208	61.8517	2.19192	0.465271	4.71105	2.46439e-06	1.48569e-05
WBGene00019576	lido-5	35.4186	2.19428	0.658084	3.33434	0.000855017	0.00305272
WBGene00001185	egl-17	141.375	2.19474	0.395827	5.5447	2.94457e-08	2.39342e-07
WBGene00194998	C16C4.18	15.0213	2.19507	0.928846	2.36322	0.018117	0.0443666
WBGene00012299	W06D11.1	26.7176	2.19507	0.656731	3.34243	0.000830493	0.0029731
WBGene00008184	C49A1.1	19.3528	2.19715	0.792937	2.7709	0.0055902	0.0160988
WBGene00021053	gadr-4	107.147	2.19847	0.419997	5.23448	1.65447e-07	1.19449e-06
WBGene00044030	Y17G7B.23	28.7847	2.19916	0.591939	3.71518	0.000203059	0.000840504
WBGene00008503	F01G4.4	955.773	2.19956	0.202557	10.859	1.80788e-27	6.42905e-26
WBGene00009101	F25B3.4	139.955	2.19969	0.3337	6.59183	4.34443e-11	5.06446e-10
WBGene00000746	col-173	73.1486	2.20061	0.411195	5.35174	8.71128e-08	6.53639e-07
WBGene00019587	K09F6.4	28.8949	2.20429	0.655744	3.36151	0.000775179	0.00279453
WBGene00003739	nlp-1	34.5115	2.20481	0.655966	3.36116	0.000776168	0.00279676
WBGene00045058	gadr-5	121.987	2.20546	0.333356	6.61593	3.69215e-11	4.32292e-10
WBGene00007833	oac-6	61.1541	2.20646	0.522934	4.21938	2.4498e-05	0.000123376
WBGene00007224	C01G6.2	23.6599	2.20665	0.749174	2.94544	0.00322498	0.00997254
WBGene00017785	F25E5.4	73.8159	2.20706	0.492928	4.47744	7.55432e-06	4.2017e-05
WBGene00009804	F47B8.3	267.136	2.20738	0.356825	6.18618	6.16404e-10	6.31082e-09
WBGene00001906	his-32	924.877	2.20911	0.221344	9.98045	1.85622e-23	5.5032e-22
WBGene00009988	F53F4.4	15.2108	2.21129	0.902856	2.44921	0.0143168	0.0361121
WBGene00017601	ets-7	31.9125	2.21184	0.596763	3.70639	0.000210236	0.000867346
WBGene00017730	F22H10.6	15.85	2.21214	0.817307	2.70663	0.00679709	0.0190492
WBGene00007813	jmjd-3.3	267.886	2.21226	0.252108	8.77505	1.70835e-18	3.66652e-17
WBGene00219918	F27C1.18	45.0287	2.21276	0.674384	3.28116	0.00103383	0.00361298
WBGene00016701	dsb-3	92.7491	2.21415	0.443752	4.98962	6.04989e-07	3.99078e-06
WBGene00021041	clp-10	53.4662	2.21873	0.533538	4.15851	3.20326e-05	0.000158105
WBGene00014888	Y43F8B.8	101.995	2.21922	0.3559	6.23552	4.50282e-10	4.67811e-09
WBGene00017724	F22F7.7	543.297	2.22054	0.240041	9.25068	2.2306e-20	5.45252e-19
WBGene00004333	rec-8	448.103	2.22062	0.280931	7.90452	2.68958e-15	4.62241e-14
WBGene00009706	argk-1	45.5231	2.22111	0.560172	3.96504	7.33833e-05	0.000333631
WBGene00009816	F47B10.5	23.423	2.2263	0.727301	3.06105	0.00220565	0.00714085
WBGene00012404	Y6G8.2	66.7574	2.22937	0.56742	3.92896	8.53143e-05	0.000382773
WBGene00219491	Y53F4B.62	18.3873	2.2316	0.854741	2.61085	0.00903179	0.0244215
WBGene00014761	F46A8.11	117.31	2.23302	0.32359	6.90075	5.17271e-12	6.65042e-11
WBGene00003998	pgp-4	549.022	2.23719	0.243093	9.20303	3.47989e-20	8.36863e-19
WBGene00021557	Y45G5AM.5	20.0251	2.23855	0.708619	3.15904	0.00158292	0.00530192
WBGene00014947	Y71A12B.14	47.3119	2.23983	0.510523	4.38732	1.14757e-05	6.18215e-05
WBGene00012444	Y15E3A.5	1256.51	2.24083	0.241345	9.28477	1.62063e-20	4.02778e-19
WBGene00022275	txt-7	37.3297	2.24171	0.688514	3.25586	0.00113048	0.0039109
WBGene00009182	F26H11.4	37.963	2.24382	0.643523	3.48677	0.000488896	0.00185817
WBGene00008065	npr-18	66.8817	2.24554	0.441723	5.08358	3.70379e-07	2.54357e-06
WBGene00004963	spe-9	44.3906	2.25233	0.503216	4.47587	7.6101e-06	4.22921e-05
WBGene00015037	B0212.3	123.452	2.25608	0.365027	6.1806	6.38603e-10	6.5331e-09
WBGene00010477	enu-3.6	48.2668	2.25638	0.619263	3.64365	0.000268794	0.00108352
WBGene00007789	C28A5.2	653.163	2.25783	0.200201	11.2779	1.68815e-29	6.5427e-28
WBGene00002032	htp-1	499.787	2.25798	0.85636	2.63672	0.00837117	0.0228804
WBGene00012280	W05E10.1	60.9767	2.26334	0.65012	3.48141	0.000498776	0.00189141
WBGene00015889	C17C3.3	36.4564	2.26445	0.569565	3.97576	7.0156e-05	0.000320155
WBGene00010782	K11H3.5	9.91127	2.2686	1.08927	2.08268	0.0372805	0.0817342
WBGene00018659	F52C6.2	45.2042	2.26931	0.642174	3.53379	0.000409648	0.00158811
WBGene00016283	zmp-3	71.0819	2.26971	0.524121	4.33051	1.48761e-05	7.85269e-05
WBGene00001687	gpn-1	88.147	2.27239	0.516058	4.40335	1.0659e-05	5.77944e-05
WBGene00021537	Y42H9AR.2	33.4263	2.27306	0.618399	3.67571	0.000237186	0.000966303
WBGene00012217	W02H3.1	24.074	2.27374	0.73553	3.09129	0.00199289	0.00651833
WBGene00009658	pap-3	125.969	2.27887	0.38154	5.97283	2.33174e-09	2.20337e-08
WBGene00021477	srbc-64	16.2085	2.2792	0.787842	2.89296	0.00381626	0.0115656
WBGene00016056	C24D10.5	60.8629	2.27944	0.466336	4.88798	1.01878e-06	6.4836e-06
WBGene00000612	col-35	14.3047	2.2814	0.841143	2.71226	0.0066826	0.0187795
WBGene00019577	lido-6	224.062	2.28299	0.296222	7.70701	1.28796e-14	2.0849e-13
WBGene00017443	F13H8.11	51.68	2.28444	0.516093	4.42641	9.58126e-06	5.23116e-05
WBGene00011431	T04D3.1	175.426	2.28522	0.355047	6.43639	1.22351e-10	1.35764e-09
WBGene00015057	gad-3	194.59	2.29129	0.366235	6.25635	3.94091e-10	4.12962e-09
WBGene00021858	Y54F10BM.3	46.6141	2.29267	0.551619	4.15626	3.23506e-05	0.000159498
WBGene00017208	fbxb-35	82.976	2.29334	0.423198	5.41907	5.99082e-08	4.61424e-07
WBGene00013611	Y102A5C.2	24.8377	2.2955	0.688749	3.33286	0.000859577	0.00306736
WBGene00017583	F19B10.1	245.282	2.29815	0.293212	7.83783	4.58382e-15	7.72891e-14
WBGene00021662	snpc-3.3	205.159	2.29842	0.315098	7.29429	3.00231e-13	4.37297e-12
WBGene00008822	F14H3.3	49.5912	2.29886	0.495009	4.64408	3.41603e-06	2.01392e-05
WBGene00017698	F22B7.9	292.112	2.29959	0.311048	7.39303	1.43517e-13	2.13456e-12
WBGene00020834	T27A1.2	115.856	2.3005	0.354475	6.48986	8.59145e-11	9.65085e-10
WBGene00007181	B0462.1	18.3351	2.30171	0.829162	2.77595	0.00550403	0.0158883
WBGene00018711	F52G3.3	16.1528	2.30225	0.772235	2.98129	0.0028704	0.00901154
WBGene00012491	Y20C6A.1	72.7814	2.30297	0.433968	5.30677	1.11583e-07	8.24755e-07
WBGene00008023	C39B10.3	37.7405	2.30627	0.7412	3.11154	0.00186113	0.00613993
WBGene00017329	ugt-39	56.5075	2.30684	0.554196	4.16251	3.1477e-05	0.000155593
WBGene00012524	Y32B12B.4	1365.34	2.30858	0.25626	9.00877	2.08384e-19	4.74669e-18
WBGene00022730	ZK402.3	25.966	2.31001	0.630957	3.66112	0.000251115	0.0010184
WBGene00010367	H05L14.2	698.969	2.31156	0.281644	8.20738	2.26069e-16	4.15787e-15
WBGene00010652	K08C9.5	133.401	2.31278	0.34767	6.65225	2.88646e-11	3.43676e-10
WBGene00001778	gst-30	12.7948	2.31598	0.87025	2.66128	0.0077844	0.0214123
WBGene00019924	fbxc-33	89.8102	2.31688	0.381125	6.07906	1.2089e-09	1.18767e-08
WBGene00012573	Y37H2C.1	54.7897	2.31778	0.52474	4.41701	1.00075e-05	5.45275e-05
WBGene00001483	fog-3	29.8205	2.31916	0.648726	3.57495	0.000350299	0.00137882
WBGene00009026	F21G4.5	48.7287	2.32632	0.550589	4.22515	2.38781e-05	0.000120481
WBGene00021214	hasp-2	19.2382	2.32912	0.814738	2.85873	0.00425341	0.0126862
WBGene00021560	coh-4	122.271	2.33032	0.537108	4.33865	1.43364e-05	7.58874e-05
WBGene00021101	W08F4.12	17.3372	2.33211	0.75256	3.09891	0.00194237	0.00637962
WBGene00018542	nhr-187	17.4258	2.33302	0.822153	2.8377	0.00454397	0.0134389
WBGene00017711	F22E5.13	34.3737	2.33441	0.56069	4.16347	3.13451e-05	0.000154999
WBGene00019799	M151.7	119.195	2.33533	0.416634	5.60524	2.07966e-08	1.72822e-07
WBGene00018668	bath-2	122.007	2.34135	0.393273	5.95349	2.62485e-09	2.46814e-08
WBGene00013659	Y105C5B.20	48.8025	2.34411	0.588345	3.98425	6.76932e-05	0.000309656
WBGene00020849	nhr-225	111.176	2.3468	0.381598	6.14992	7.75218e-10	7.87049e-09
WBGene00013704	Y106G6D.8	39.292	2.34743	0.588043	3.99194	6.55354e-05	0.000301021
WBGene00011608	T08D2.3	88.9579	2.34766	0.399338	5.87888	4.13055e-09	3.77252e-08
WBGene00019962	cysl-3	103.16	2.35181	0.410849	5.72426	1.03885e-08	9.04328e-08
WBGene00015043	cyp-34A8	63.7733	2.35212	0.548151	4.29101	1.7786e-05	9.21412e-05
WBGene00014941	Y67H2A.9	57.2949	2.35243	0.435298	5.40417	6.51087e-08	4.98607e-07
WBGene00009054	F22D6.9	88.6542	2.35339	0.450487	5.2241	1.75003e-07	1.26008e-06
WBGene00017460	bath-30	26.6634	2.35449	0.658638	3.57478	0.00035052	0.00137928
WBGene00007898	C33D9.3	74.4816	2.35693	0.462091	5.10057	3.38624e-07	2.34113e-06
WBGene00004259	pyr-1	6263.34	2.3573	0.174321	13.5227	1.14815e-41	7.71454e-40
WBGene00002110	ins-27	19.8474	2.35852	0.777467	3.03359	0.00241661	0.00771734
WBGene00001790	gst-42	551.072	2.3589	0.245308	9.61609	6.83838e-22	1.86604e-20
WBGene00003387	mod-5	65.817	2.36021	0.452916	5.21114	1.87686e-07	1.34633e-06
