## Supplementary Table 3 for "Vacuolar H^+^-ATPase Determines Daughter Cell Fates through Asymmetric Segregation of the Nucleosome Remodeling and Deacetylase Complex" (part 2 of 3)

### Sheet: hda-1ivsWT (continued)
WormBase ID	Public Name	baseMean	log2FoldChange	lfcSE	stat	pvalue	padj
WBGene00001438	fkh-6	28.4826	2.36238	0.661041	3.57373	0.000351938	0.00138405
WBGene00008630	nhr-175	55.2108	2.36318	0.585423	4.03671	5.42066e-05	0.000254225
WBGene00021609	irld-17	16.2108	2.36575	0.816239	2.89836	0.00375124	0.0113917
WBGene00004858	sma-4	337.97	2.36902	0.264543	8.95514	3.393e-19	7.63768e-18
WBGene00013881	mans-4	61.3598	2.37203	0.558193	4.24948	2.14265e-05	0.000109391
WBGene00043985	C44C10.11	74.4193	2.37932	0.540671	4.40067	1.07917e-05	5.84666e-05
WBGene00013899	ZC443.4	703.54	2.3834	0.209982	11.3505	7.3758e-30	2.93517e-28
WBGene00018671	F52C6.14	45.742	2.38356	0.56675	4.20566	2.60322e-05	0.00013066
WBGene00044280	W02A2.9	150.573	2.38668	0.441931	5.40057	6.64281e-08	5.08129e-07
WBGene00007840	C31C9.6	120.633	2.38707	0.403989	5.90875	3.44704e-09	3.18304e-08
WBGene00017674	F21F3.4	31.6095	2.38783	0.618946	3.85789	0.00011437	0.000499588
WBGene00018751	F53C3.7	37.3459	2.38846	0.645895	3.69791	0.000217384	0.000893253
WBGene00018466	F45E1.5	85.846	2.39033	0.393438	6.07549	1.2361e-09	1.2135e-08
WBGene00017050	D2024.1	20.1526	2.39375	0.787912	3.03809	0.00238083	0.00762262
WBGene00008838	F15A4.2	65.3976	2.3983	0.532035	4.50779	6.55059e-06	3.68481e-05
WBGene00000602	col-13	78.4614	2.39872	0.438356	5.47209	4.44757e-08	3.49815e-07
WBGene00008210	C49F5.6	745.919	2.39881	0.193253	12.4128	2.22766e-35	1.14123e-33
WBGene00019885	R05D8.7	46.0727	2.39978	0.497743	4.82133	1.42604e-06	8.89343e-06
WBGene00015576	C07G3.8	16.8619	2.40207	0.826052	2.90789	0.00363873	0.0111005
WBGene00044375	F39E9.14	21.342	2.40241	0.749966	3.20336	0.00135833	0.0046175
WBGene00010545	cbp-2	107.26	2.40424	0.364017	6.60476	3.98161e-11	4.65368e-10
WBGene00009862	fbxb-67	17.8279	2.40757	0.745535	3.22931	0.00124088	0.00426087
WBGene00021275	dmsr-2	203.335	2.41094	0.280207	8.60415	7.68863e-18	1.56954e-16
WBGene00009722	F45D3.2	672.086	2.41109	0.19073	12.6414	1.24806e-36	6.64851e-35
WBGene00019815	kin-34	81.7029	2.41413	0.399321	6.0456	1.48857e-09	1.44965e-08
WBGene00019912	R06B10.1	28.3868	2.41497	0.607896	3.97267	7.107e-05	0.000323884
WBGene00017399	lgc-51	20.9782	2.4178	0.709558	3.40747	0.000655687	0.00240658
WBGene00012689	Y39B6A.30	21.7895	2.4301	0.760953	3.19349	0.00140564	0.00476771
WBGene00005582	sri-70	19.8218	2.43035	0.770859	3.15278	0.00161723	0.00540598
WBGene00012240	W04A8.5	108.502	2.43434	0.352261	6.9106	4.82594e-12	6.24662e-11
WBGene00012700	Y39B6A.42	105.686	2.43596	0.451294	5.39772	6.74925e-08	5.15386e-07
WBGene00015914	C17F4.8	32.9007	2.44189	0.653997	3.7338	0.000188611	0.000787117
WBGene00014836	T09F5.12	404.864	2.44696	0.248756	9.83679	7.81662e-23	2.23803e-21
WBGene00011012	R04D3.4	59.5801	2.44867	0.45756	5.35159	8.71852e-08	6.53816e-07
WBGene00045188	B0284.5	51.5141	2.45212	0.50079	4.89651	9.75548e-07	6.22331e-06
WBGene00045062	Y38H8A.8	60.9194	2.45342	0.502625	4.88121	1.05437e-06	6.70055e-06
WBGene00013404	fbxb-101	318.995	2.45441	0.267848	9.16344	5.02702e-20	1.19602e-18
WBGene00021673	Y48G1BM.8	35.7532	2.4577	0.609987	4.02911	5.59895e-05	0.000261486
WBGene00007183	B0462.4	7.63136	2.45782	1.13942	2.15707	0.031	0.0698233
WBGene00018325	F42A6.3	30.7187	2.45833	0.603665	4.07234	4.65426e-05	0.000221152
WBGene00018688	F52D2.6	30.9572	2.4631	0.597297	4.12374	3.72773e-05	0.000180331
WBGene00011596	T07G12.5	19.6667	2.46325	0.795307	3.09723	0.00195338	0.00641419
WBGene00017586	F19B10.4	50.6823	2.46389	0.495666	4.97087	6.66519e-07	4.36436e-06
WBGene00050947	K07C5.13	101.514	2.4673	0.407057	6.06131	1.35017e-09	1.32161e-08
WBGene00019817	txt-2	43.294	2.46853	0.511012	4.83067	1.36071e-06	8.52182e-06
WBGene00020471	pho-14	134.217	2.4749	0.362183	6.83331	8.29781e-12	1.04374e-10
WBGene00017211	fbxb-36	86.0286	2.47781	0.39048	6.34555	2.21636e-10	2.40349e-09
WBGene00009895	scl-2	32.7449	2.48443	0.675648	3.67711	0.000235895	0.000961633
WBGene00022970	CD4.10	156.239	2.48535	0.412765	6.02123	1.73098e-09	1.67353e-08
WBGene00008207	C49F5.3	61.3797	2.48698	0.479679	5.18468	2.1639e-07	1.53656e-06
WBGene00009835	F47H4.2	117.559	2.49309	0.396649	6.28539	3.27034e-10	3.4677e-09
WBGene00019484	K07D4.4	44.0862	2.49749	0.619331	4.03257	5.51707e-05	0.000258294
WBGene00001170	egl-1	26.72	2.4976	0.67444	3.70322	0.000212879	0.000877707
WBGene00047447	21ur-471	37.9545	2.50066	0.586815	4.26142	2.03133e-05	0.000103985
WBGene00001398	fat-6	388.839	2.50144	0.245697	10.181	2.4109e-24	7.47939e-23
WBGene00019922	fbxc-28	240.076	2.51207	0.293205	8.56761	1.05654e-17	2.12755e-16
WBGene00013181	Y53H1B.2	359.492	2.51396	0.270243	9.3026	1.37053e-20	3.42529e-19
WBGene00022110	Y71F9AL.4	93.722	2.51841	0.387712	6.49557	8.27216e-11	9.32606e-10
WBGene00020050	R13A5.7	158.445	2.51853	0.384125	6.55652	5.50771e-11	6.32133e-10
WBGene00018615	F48G7.4	81.0577	2.5189	0.396261	6.35666	2.06182e-10	2.24317e-09
WBGene00012911	acl-7	240.041	2.52243	0.334914	7.53159	5.01278e-14	7.79371e-13
WBGene00000535	cpi-1	93.4201	2.52555	0.413467	6.10823	1.00745e-09	1.00677e-08
WBGene00012461	glb-29	63.8573	2.52909	0.497758	5.08096	3.7553e-07	2.57366e-06
WBGene00015278	C01B10.3	151.762	2.53674	0.402698	6.29936	2.98885e-10	3.19456e-09
WBGene00012017	shpk-1	90.8819	2.53808	0.51254	4.95197	7.3465e-07	4.76383e-06
WBGene00009224	F28F8.7	183.645	2.53873	0.285135	8.90363	5.40512e-19	1.19261e-17
WBGene00018252	F40H3.6	174.3	2.54036	0.352428	7.20816	5.67142e-13	8.02461e-12
WBGene00012668	Y39B6A.5	71.1272	2.54533	0.535852	4.75007	2.03347e-06	1.2421e-05
WBGene00046624	21ur-517	13.0949	2.54621	0.868853	2.93054	0.00338373	0.0104009
WBGene00016346	fbxa-120	21.1661	2.55245	0.72512	3.52004	0.000431476	0.00165831
WBGene00021605	Y46H3C.5	507.408	2.5535	0.251871	10.1381	3.74255e-24	1.14774e-22
WBGene00013569	bath-36	162.048	2.5606	0.320392	7.99209	1.32674e-15	2.31894e-14
WBGene00016698	C46A5.1	45.6719	2.56347	0.495166	5.17699	2.25488e-07	1.59524e-06
WBGene00010691	K08H2.4	135.533	2.56458	0.325822	7.8711	3.51526e-15	6.01055e-14
WBGene00007791	C28A5.6	38.2503	2.56661	0.663052	3.8709	0.000108432	0.000475672
WBGene00021875	Y54G2A.10	39.4193	2.56896	0.633332	4.05627	4.9863e-05	0.00023584
WBGene00014166	ZK945.4	110.957	2.5699	0.41388	6.20929	5.32241e-10	5.49119e-09
WBGene00015236	B0511.11	65.0236	2.57037	0.538599	4.77233	1.82105e-06	1.11848e-05
WBGene00007440	C08E8.4	26.3175	2.57304	0.715351	3.59689	0.000322046	0.00127928
WBGene00077629	K10G4.13	56.3047	2.57548	0.63786	4.03769	5.39797e-05	0.00025325
WBGene00013086	arrd-2	82.4814	2.57616	0.456829	5.63923	1.70815e-08	1.43826e-07
WBGene00011805	T16G12.4	1315.25	2.57738	0.192896	13.3615	1.01466e-40	6.4605e-39
WBGene00022592	klu-2	137.016	2.58091	0.357592	7.21748	5.29615e-13	7.50952e-12
WBGene00019844	abts-4	495.866	2.58231	0.27268	9.47013	2.79488e-21	7.25638e-20
WBGene00015601	fbxa-166	16.9072	2.58269	0.918731	2.81115	0.00493644	0.0144495
WBGene00014801	K08E5.1	167.28	2.583	0.346066	7.4639	8.39966e-14	1.27482e-12
WBGene00021666	Y48G1BL.7	30.0013	2.58324	0.629891	4.10109	4.11207e-05	0.000197566
WBGene00018803	fbxa-24	381.711	2.58592	0.379182	6.81974	9.12078e-12	1.14403e-10
WBGene00014047	clec-61	54.6676	2.58615	0.536713	4.8185	1.44641e-06	8.99953e-06
WBGene00018549	F47C12.6	18.331	2.59324	0.757966	3.42131	0.000623202	0.00230062
WBGene00011258	best-15	87.4035	2.60117	0.431183	6.03262	1.6132e-09	1.56305e-08
WBGene00012648	Y39A1A.9	792.751	2.6107	0.300252	8.69504	3.46711e-18	7.2891e-17
WBGene00020771	T24E12.1	70.9583	2.61296	0.448291	5.82871	5.58579e-09	5.01596e-08
WBGene00000019	abt-1	21.4025	2.6213	0.769065	3.40842	0.000653409	0.00239984
WBGene00010212	fbxa-192	156.258	2.62612	0.350365	7.4954	6.60972e-14	1.01352e-12
WBGene00018061	arrd-19	410.731	2.63111	0.223235	11.7863	4.59317e-32	2.03362e-30
WBGene00015912	fbxc-50	118.204	2.63188	0.481732	5.46337	4.67174e-08	3.65939e-07
WBGene00017462	F14D2.14	43.0003	2.6329	0.593069	4.43945	9.01878e-06	4.95644e-05
WBGene00022609	ZC416.2	14.2521	2.63599	0.881131	2.9916	0.00277523	0.00874148
WBGene00013701	Y106G6D.4	25.7237	2.636	0.745173	3.53743	0.000404038	0.00157001
WBGene00044219	F28F8.10	62.7552	2.63625	0.505972	5.21027	1.88564e-07	1.3519e-06
WBGene00003579	ndx-2	70.4154	2.63805	0.545463	4.83634	1.32251e-06	8.30204e-06
WBGene00001481	fog-1	65.2261	2.63952	0.499375	5.28565	1.2526e-07	9.21764e-07
WBGene00016180	C28C12.4	57.1777	2.64262	0.63882	4.13672	3.52313e-05	0.000171426
WBGene00005597	srj-9	23.5572	2.64315	0.659886	4.00546	6.18965e-05	0.000285784
WBGene00235351	C32B5.18	24.4399	2.65084	0.667208	3.97304	7.09624e-05	0.000323615
WBGene00016299	C32B5.6	20.2291	2.65146	0.738895	3.58841	0.000332698	0.0013173
WBGene00017402	F12E12.1	48.7086	2.65156	0.558355	4.74888	2.04546e-06	1.24784e-05
WBGene00012535	Y37A1A.2	57.24	2.65569	0.513787	5.16885	2.35533e-07	1.66278e-06
WBGene00016230	C29G2.2	42.0919	2.65602	0.586358	4.5297	5.90688e-06	3.35375e-05
WBGene00004352	rgs-9	118.001	2.65843	0.400157	6.64346	3.06397e-11	3.64163e-10
WBGene00009846	F48F5.2	280.894	2.66054	0.295338	9.00847	2.08945e-19	4.75136e-18
WBGene00022555	btb-12	26.8577	2.66314	0.767154	3.47146	0.000517639	0.00195408
WBGene00005016	sqt-1	132.644	2.66448	0.477127	5.58442	2.34475e-08	1.93171e-07
WBGene00012898	Y46G5A.6	96.6738	2.66597	0.371393	7.17831	7.05783e-13	9.87136e-12
WBGene00044905	T26E3.11	24.2332	2.66659	0.674781	3.95179	7.7569e-05	0.000351346
WBGene00013310	Y57G11C.14	23.1158	2.66702	0.689628	3.86733	0.000110035	0.000481754
WBGene00001437	fkh-5	62.5683	2.66801	0.652906	4.08635	4.38205e-05	0.000209483
WBGene00013949	ZK262.2	284.325	2.66844	0.27844	9.58355	9.37687e-22	2.53802e-20
WBGene00006981	zig-4	492.523	2.67113	0.215959	12.3687	3.85921e-35	1.93264e-33
WBGene00020777	T24E12.10	766.417	2.67685	0.257748	10.3855	2.88611e-25	9.21008e-24
WBGene00016985	C56G3.2	47.4682	2.67704	0.610535	4.38475	1.1612e-05	6.24551e-05
WBGene00002267	lec-4	755.812	2.67764	0.215491	12.4258	1.89393e-35	9.73992e-34
WBGene00015782	C14F11.7	20.0436	2.67874	0.780002	3.43427	0.000594142	0.00221289
WBGene00016505	ttr-33	924.144	2.68514	0.231512	11.5983	4.20389e-31	1.76207e-29
WBGene00015359	C02G6.1	78.085	2.68634	0.519028	5.17572	2.27029e-07	1.60529e-06
WBGene00020135	aakg-4	409.292	2.69016	0.229547	11.7194	1.01384e-31	4.41564e-30
WBGene00003219	mes-1	321.984	2.69262	0.253053	10.6405	1.92997e-26	6.58306e-25
WBGene00012731	Y39G8C.2	26.3069	2.69613	0.681662	3.95523	7.64599e-05	0.000346558
WBGene00000057	acr-18	37.5474	2.6971	0.584656	4.61313	3.9665e-06	2.31194e-05
WBGene00164971	T21E8.6	18.1007	2.70142	0.826979	3.26662	0.00108841	0.00378691
WBGene00000754	col-181	480.619	2.7025	0.986239	2.74021	0.00613996	0.0174341
WBGene00020977	oac-52	117.549	2.71636	0.355729	7.63603	2.2402e-14	3.57871e-13
WBGene00018345	F42C5.3	75.5706	2.71647	0.48232	5.63209	1.78037e-08	1.49625e-07
WBGene00019343	nep-18	90.6849	2.719	0.399205	6.81104	9.68983e-12	1.212e-10
WBGene00194906	Y53C12A.11	32.5762	2.72006	0.625426	4.34913	1.36681e-05	7.26373e-05
WBGene00018567	F47E1.3	64.6339	2.72009	0.466442	5.83156	5.49103e-09	4.94082e-08
WBGene00012151	VH15N14R.1	43.9907	2.7202	0.517809	5.25328	1.49415e-07	1.08755e-06
WBGene00003414	mrp-8	136.582	2.72275	0.390767	6.96772	3.22125e-12	4.23514e-11
WBGene00004002	pgp-8	54.18	2.72428	0.535882	5.08372	3.70114e-07	2.54306e-06
WBGene00007212	BE10.4	71.6992	2.7275	0.55912	4.8782	1.07058e-06	6.79067e-06
WBGene00002118	ins-35	12.1943	2.72884	0.931569	2.9293	0.0033973	0.0104402
WBGene00007835	oac-7	23.5064	2.73244	0.80157	3.40886	0.000652352	0.00239749
WBGene00022536	ZC178.2	641.468	2.73732	0.258073	10.6068	2.77148e-26	9.35794e-25
WBGene00011886	T21B10.4	168.321	2.73905	0.446479	6.13478	8.52788e-10	8.59926e-09
WBGene00007345	C05E7.3	52.9206	2.74226	0.51621	5.31228	1.0826e-07	8.01077e-07
WBGene00012159	VY10G11R.1	28.8346	2.74621	0.639381	4.29511	1.74604e-05	9.07355e-05
WBGene00019181	H10D18.6	57.4539	2.74763	0.465739	5.8995	3.64612e-09	3.35529e-08
WBGene00010293	fbxa-108	72.1295	2.7507	0.484495	5.67746	1.36709e-08	1.16578e-07
WBGene00164972	T21E8.7	25.3041	2.75803	0.682528	4.04091	5.32438e-05	0.000250589
WBGene00003606	nhr-7	232.033	2.75992	0.282366	9.77424	1.45238e-22	4.06787e-21
WBGene00021607	Y46H3C.7	717.169	2.7673	0.239146	11.5716	5.7391e-31	2.39805e-29
WBGene00008490	F01D4.8	17.4933	2.76746	0.771503	3.58711	0.000334365	0.00132311
WBGene00220259	ZK418.13	52.6629	2.76945	0.554357	4.9958	5.85938e-07	3.88042e-06
WBGene00206414	F31D5.7	108.999	2.77145	0.385455	7.19008	6.47531e-13	9.09469e-12
WBGene00004093	ppw-1	811.387	2.77148	0.301202	9.20141	3.53284e-20	8.45039e-19
WBGene00000974	dhs-11	110.864	2.77217	1.07498	2.5788	0.00991453	0.0263868
WBGene00010920	M117.4	168.204	2.7761	0.499437	5.55845	2.72175e-08	2.22448e-07
WBGene00019858	R03H10.6	270.82	2.77706	0.28822	9.63521	5.67746e-22	1.55242e-20
WBGene00219827	C23G10.12	10.489	2.78064	1.01396	2.74237	0.00609978	0.0173348
WBGene00021483	Y40A1A.1	86.1625	2.78616	0.409952	6.79631	1.07329e-11	1.33374e-10
WBGene00011342	T01G5.7	85.4419	2.7893	0.554471	5.03056	4.89058e-07	3.29763e-06
WBGene00017140	EEED8.12	56.4022	2.79246	0.580645	4.80923	1.51512e-06	9.4095e-06
WBGene00011228	R11.3	311.126	2.79332	0.309575	9.0231	1.82845e-19	4.17917e-18
WBGene00018939	fbxa-190	12.7635	2.79626	0.95714	2.92148	0.00348376	0.0106814
WBGene00018730	F53A9.7	122.138	2.79723	0.478348	5.84769	4.98445e-09	4.51233e-08
WBGene00009247	bath-45	23.7107	2.79998	0.722045	3.87785	0.000105385	0.00046398
WBGene00019413	fbxb-50	21.8701	2.80775	0.818379	3.43087	0.000601653	0.00223588
WBGene00219399	Y55F3AM.21	29.3099	2.81002	0.682032	4.12007	3.78759e-05	0.00018283
WBGene00235267	Y77E11A.23	323.995	2.81281	0.343662	8.18482	2.72713e-16	4.98149e-15
WBGene00013513	Y71A12C.2	32.3396	2.81302	0.661286	4.25386	2.10118e-05	0.000107438
WBGene00011707	T11B7.2	117.555	2.81777	0.418594	6.7315	1.67918e-11	2.0467e-10
WBGene00077687	Y52B11A.14	150.375	2.81913	0.930479	3.02977	0.00244743	0.00780645
WBGene00013610	fbxa-206	66.7	2.82391	0.509113	5.54672	2.91074e-08	2.37025e-07
WBGene00004815	skr-9	33.0591	2.82455	0.641926	4.40011	1.08195e-05	5.85934e-05
WBGene00009803	F47B8.2	383.217	2.8266	0.706094	4.00315	6.25041e-05	0.000288386
WBGene00020774	T24E12.5	100.678	2.83214	0.506289	5.59391	2.22008e-08	1.83806e-07
WBGene00010493	meg-2	204.118	2.83831	0.400077	7.09439	1.29921e-12	1.77444e-11
WBGene00011397	T03E6.8	70.3865	2.83921	0.457494	6.20601	5.43476e-10	5.59847e-09
WBGene00020715	nspd-4	20.3905	2.84049	0.880912	3.22449	0.00126196	0.00432327
WBGene00017069	timm-17B.2	50.053	2.84234	0.528292	5.38025	7.43841e-08	5.63826e-07
WBGene00007327	C05C9.3	604.147	2.8508	0.24758	11.5147	1.11253e-30	4.61978e-29
WBGene00007133	B0284.3	97.1253	2.85126	0.556538	5.1232	3.00397e-07	2.09526e-06
WBGene00017254	fbxb-111	51.5445	2.85269	0.675611	4.22239	2.41727e-05	0.000121875
WBGene00015098	snpc-3.1	139.911	2.8803	0.335292	8.59042	8.66516e-18	1.75548e-16
WBGene00009077	F23B2.10	42.4054	2.88091	0.64068	4.49664	6.90342e-06	3.8654e-05
WBGene00185077	F58D2.4	49.0706	2.88486	0.68799	4.19317	2.75083e-05	0.000137468
WBGene00009147	F26C11.3	66.3999	2.88508	0.527781	5.46642	4.59211e-08	3.60758e-07
WBGene00022311	Y77E11A.8	14.8804	2.88744	1.08343	2.6651	0.0076966	0.0212057
WBGene00013755	fbxa-115	79.4081	2.89228	0.41489	6.97119	3.14263e-12	4.13992e-11
WBGene00006620	svh-1	85.1454	2.89745	0.381495	7.59498	3.07831e-14	4.84807e-13
WBGene00007248	catp-4	45.2718	2.90198	0.518311	5.59892	2.15693e-08	1.78688e-07
WBGene00044258	Y57G11C.51	65.7267	2.90398	0.51932	5.59188	2.2462e-08	1.85624e-07
WBGene00022756	nhr-251	38.1156	2.90476	0.642577	4.52048	6.17001e-06	3.48981e-05
WBGene00019189	H11L12.1	85.806	2.90699	0.445211	6.52947	6.60046e-11	7.50586e-10
WBGene00006650	tts-1	490.889	2.90768	0.318868	9.11875	7.59963e-20	1.78585e-18
WBGene00002063	ife-5	48.7788	2.90934	0.534347	5.44466	5.19036e-08	4.04431e-07
WBGene00013138	Y53C10A.10	118.374	2.90972	0.462539	6.29077	3.15893e-10	3.36558e-09
WBGene00016072	C24H12.2	97.3567	2.92161	0.418968	6.97334	3.09498e-12	4.08116e-11
WBGene00045292	fbxa-179	248.678	2.92945	0.311408	9.40711	5.0998e-21	1.30381e-19
WBGene00007517	gpx-3	58.3847	2.93524	0.515931	5.68921	1.2763e-08	1.09393e-07
WBGene00010194	btb-19	48.0115	2.93796	0.510085	5.75974	8.42414e-09	7.4056e-08
WBGene00044209	Y32F6A.6	134.382	2.94016	0.512399	5.73803	9.57825e-09	8.35971e-08
WBGene00022337	pals-16	74.1056	2.94335	0.437843	6.72238	1.78781e-11	2.16922e-10
WBGene00019368	txt-4	33.0703	2.94538	0.720289	4.08916	4.32943e-05	0.00020719
WBGene00021667	snpc-3.2	116.097	2.94683	0.448285	6.57355	4.91284e-11	5.68249e-10
WBGene00001150	ech-1.1	70.9852	2.95039	0.471334	6.25965	3.85852e-10	4.04963e-09
WBGene00019672	K12B6.8	128.945	2.95134	0.425213	6.94085	3.8974e-12	5.08412e-11
WBGene00018358	erp-44.3	131.326	2.9514	0.454776	6.48978	8.59634e-11	9.65085e-10
WBGene00016886	fbxb-96	79.7273	2.95183	0.494595	5.96818	2.39918e-09	2.2639e-08
WBGene00017506	F16B4.4	55.1772	2.95203	0.560764	5.26431	1.40718e-07	1.02873e-06
WBGene00013247	Y57A10A.2	169.39	2.95445	0.34944	8.45481	2.79549e-17	5.48877e-16
WBGene00022272	Y73E7A.5	11.6579	2.95539	0.9514	3.10636	0.00189408	0.0062394
WBGene00021014	pid-4	207.552	2.95592	0.277422	10.655	1.65323e-26	5.66804e-25
WBGene00010708	phf-33	142.383	2.96045	0.355895	8.31834	8.92051e-17	1.69667e-15
WBGene00014732	F09F3.8	37.5952	2.96049	0.770932	3.84015	0.000122961	0.000532419
WBGene00019774	M04G7.3	79.3483	2.9668	0.406696	7.29489	2.98905e-13	4.3584e-12
WBGene00016785	C49G7.7	28.5788	2.96939	0.691637	4.29328	1.76056e-05	9.12776e-05
WBGene00009657	F43G6.4	2453.2	2.97035	0.173541	17.1161	1.12478e-65	1.43233e-63
WBGene00011340	ugt-30	19.4656	2.97808	0.818883	3.63676	0.000276094	0.00111094
WBGene00019769	kin-35	87.7763	2.97818	0.462709	6.43641	1.22336e-10	1.35764e-09
WBGene00019840	R02F11.2	107.164	2.98237	0.418865	7.12012	1.07834e-12	1.48491e-11
WBGene00000056	acr-17	63.8653	2.98755	0.563679	5.30009	1.15743e-07	8.53615e-07
WBGene00021186	Y9D1A.1	240.664	2.99533	0.268669	11.1488	7.26039e-29	2.71929e-27
WBGene00020714	T23B3.6	83.2613	2.99823	0.448598	6.68354	2.33238e-11	2.79948e-10
WBGene00013873	cest-2.3	66.0317	3.00523	0.480255	6.25756	3.91048e-10	4.10095e-09
WBGene00008010	C38D9.2	577.917	3.00599	0.286822	10.4803	1.0635e-25	3.45986e-24
WBGene00020407	chil-24	32.4682	3.01259	0.673976	4.46988	7.82619e-06	4.33668e-05
WBGene00017894	F28B12.1	85.8116	3.016	0.431674	6.98675	2.81337e-12	3.72082e-11
WBGene00020778	T24E12.11	75.4041	3.01818	0.516579	5.84263	5.13821e-09	4.64523e-08
WBGene00021039	W05F2.7	170.963	3.0191	0.391409	7.71341	1.225e-14	1.99264e-13
WBGene00021529	Y41G9A.5	930.368	3.02574	0.226441	13.3621	1.00619e-40	6.43719e-39
WBGene00006612	trf-1	26.7444	3.0261	0.664635	4.55303	5.2878e-06	3.02927e-05
WBGene00016306	C32B5.13	25.7327	3.02814	0.773113	3.91682	8.97259e-05	0.000400175
WBGene00010497	axl-1	102.01	3.02847	0.425318	7.12048	1.07553e-12	1.48257e-11
WBGene00016277	C30G12.6	833.932	3.02873	0.27838	10.8798	1.43856e-27	5.12933e-26
WBGene00015080	B0244.5	27.8622	3.02944	0.678388	4.46564	7.9828e-06	4.41614e-05
WBGene00000710	col-137	45.3418	3.03747	0.565698	5.36941	7.89931e-08	5.97745e-07
WBGene00022335	Y82E9BR.2	479.716	3.04424	0.341209	8.9219	4.58341e-19	1.01633e-17
WBGene00000647	col-71	145.219	3.04718	0.362734	8.40057	4.44298e-17	8.63476e-16
WBGene00003840	ocr-3	49.2896	3.04784	0.53587	5.68766	1.28792e-08	1.10319e-07
WBGene00015434	C04E12.4	30.7087	3.05634	0.626067	4.88181	1.05114e-06	6.6832e-06
WBGene00014255	ZK1320.5	112.543	3.05683	0.380822	8.02692	9.99494e-16	1.76542e-14
WBGene00219316	F21A3.11	72.642	3.06948	0.504886	6.07955	1.20524e-09	1.18669e-08
WBGene00206366	C03H5.9	33.4483	3.0706	0.618883	4.96151	6.99465e-07	4.55777e-06
WBGene00021730	Y49F6C.8	49.3232	3.07825	0.513466	5.99505	2.03425e-09	1.94009e-08
WBGene00017772	clec-1	217.734	3.08081	0.318299	9.67899	3.70362e-22	1.02105e-20
WBGene00017452	bath-29	27.9234	3.09617	0.64598	4.79298	1.64324e-06	1.01346e-05
WBGene00020817	T25G12.11	107.599	3.10319	0.435993	7.11751	1.09895e-12	1.51017e-11
WBGene00002116	ins-33	46.5782	3.10573	0.554335	5.60263	2.11123e-08	1.75228e-07
WBGene00009209	F28C6.10	49.1657	3.10951	0.518576	5.99625	2.01931e-09	1.92721e-08
WBGene00011074	R07A4.3	45.8297	3.11056	0.720457	4.31749	1.57816e-05	8.26864e-05
WBGene00018921	sago-2	321.61	3.12101	0.34931	8.9348	4.07919e-19	9.06028e-18
WBGene00086555	F49B2.7	30.7803	3.13455	0.664986	4.71371	2.43247e-06	1.46772e-05
WBGene00001726	grl-17	101.999	3.14138	0.429753	7.30972	2.6769e-13	3.92036e-12
WBGene00017949	F31D5.6	336.069	3.15291	0.257823	12.229	2.17688e-34	1.0546e-32
WBGene00044191	F43D2.6	68.3198	3.1552	0.553109	5.70449	1.16694e-08	1.00471e-07
WBGene00206497	Y52B11A.18	28.6076	3.16261	0.701618	4.50759	6.55668e-06	3.68669e-05
WBGene00009343	F32H2.6	154.168	3.16572	0.351306	9.01128	2.03663e-19	4.64707e-18
WBGene00050899	T10C6.15	43.9246	3.16587	0.582516	5.43482	5.48516e-08	4.24679e-07
WBGene00011252	R11H6.4	32.4928	3.18717	0.673402	4.73294	2.2129e-06	1.34372e-05
WBGene00022140	Y71G12A.4	44.1837	3.1936	0.558358	5.71962	1.06761e-08	9.25745e-08
WBGene00015602	fbxa-158	121.225	3.1979	0.381222	8.38855	4.92173e-17	9.55131e-16
WBGene00012492	fbxb-7	137.183	3.19803	0.336721	9.49756	2.1487e-21	5.64445e-20
WBGene00008003	enu-3.2	410.713	3.19883	0.247526	12.9232	3.32971e-38	1.91903e-36
WBGene00016485	meg-4	657.182	3.20859	0.37194	8.62665	6.31729e-18	1.29752e-16
WBGene00004780	ser-7	143.541	3.23362	0.319289	10.1276	4.1693e-24	1.27452e-22
WBGene00013826	Y116F11B.10	95.1258	3.23521	0.41794	7.74085	9.87539e-15	1.62017e-13
WBGene00015437	scrm-3	76.9432	3.23637	0.543806	5.95133	2.65969e-09	2.49913e-08
WBGene00017589	F19B10.10	545.402	3.23794	0.278919	11.6089	3.71313e-31	1.56619e-29
WBGene00018261	cyp-33C5	118.546	3.24562	0.389236	8.33843	7.52805e-17	1.43796e-15
WBGene00255598	BE0003N10.6	54.3906	3.24663	0.576634	5.63031	1.79882e-08	1.5108e-07
WBGene00045308	C37H5.14	119.591	3.25265	0.381934	8.51626	1.64793e-17	3.27407e-16
WBGene00008323	C55A1.6	85.694	3.25463	0.559716	5.81478	6.07121e-09	5.41548e-08
WBGene00000083	adt-2	1404.94	3.26135	0.210335	15.5055	3.18528e-54	3.06406e-52
WBGene00019997	R10F2.6	57.6846	3.26289	0.501937	6.50058	8.00084e-11	9.03541e-10
WBGene00013547	Y75B8A.10	37.1876	3.2629	0.662712	4.92356	8.49831e-07	5.4733e-06
WBGene00015366	C03A7.2	131.75	3.28095	0.371692	8.82705	1.07471e-18	2.32523e-17
WBGene00007850	C31G12.1	126.553	3.29934	0.370507	8.90493	5.34214e-19	1.18261e-17
WBGene00016175	C27H5.6	50.1411	3.30699	0.610434	5.41745	6.04567e-08	4.64845e-07
WBGene00012618	dct-10	457.969	3.31486	0.234763	14.12	2.85973e-45	2.21026e-43
WBGene00006962	xol-1	163.951	3.31872	0.441657	7.51425	5.72372e-14	8.8374e-13
WBGene00000023	abt-5	112.271	3.31917	0.399847	8.3011	1.03152e-16	1.94808e-15
WBGene00001546	gcy-21	472.467	3.33389	0.33502	9.95131	2.48877e-23	7.28168e-22
WBGene00022228	Y73B6A.1	165.194	3.33987	0.342233	9.75906	1.68715e-22	4.69977e-21
WBGene00018648	F49F1.8	283.145	3.34387	0.351752	9.50634	1.97492e-21	5.19817e-20
WBGene00005017	sqt-2	175.728	3.35801	0.329989	10.1761	2.53433e-24	7.84411e-23
WBGene00018614	pals-31	78.0981	3.36235	0.422843	7.95177	1.8387e-15	3.19289e-14
WBGene00012592	Y38E10A.14	1017.61	3.37058	0.320501	10.5166	7.24437e-26	2.38583e-24
WBGene00005147	srd-70	171.639	3.38775	0.340609	9.94615	2.62133e-23	7.63614e-22
WBGene00017504	F16B4.2	35.776	3.39233	0.617198	5.49633	3.87779e-08	3.08447e-07
WBGene00009153	F26D2.15	299.804	3.39252	0.366029	9.26845	1.88877e-20	4.65954e-19
WBGene00018424	pgph-2	213.54	3.41036	0.364182	9.36446	7.64437e-21	1.92854e-19
WBGene00009301	F31F6.2	67.0022	3.41849	0.515235	6.63482	3.24889e-11	3.83753e-10
WBGene00007097	B0024.4	135.949	3.42369	0.393166	8.70799	3.09311e-18	6.54399e-17
WBGene00020120	R160.3	79.5812	3.43967	0.458231	7.5064	6.07754e-14	9.37287e-13
WBGene00004509	rrf-2	2170.15	3.44209	0.180983	19.0189	1.18982e-80	2.17932e-78
WBGene00011130	zip-6	52.4155	3.44301	0.499946	6.88676	5.70786e-12	7.28938e-11
WBGene00013586	Y80D3A.8	90.0053	3.4495	0.417223	8.26775	1.36508e-16	2.5528e-15
WBGene00011752	fbxa-2	76.1305	3.45179	0.454294	7.59814	3.00409e-14	4.73675e-13
WBGene00021066	W06H8.2	84.742	3.45394	0.414032	8.3422	7.29237e-17	1.39694e-15
WBGene00021278	Y23H5B.7	16.0643	3.46664	0.883887	3.92204	8.78027e-05	0.000392383
WBGene00017411	F13A2.2	163.541	3.46861	0.327249	10.5993	3.00189e-26	1.0085e-24
WBGene00020451	fbxa-11	34.199	3.47641	0.701871	4.95306	7.3054e-07	4.74177e-06
WBGene00013559	Y75B8A.28	87.1831	3.48766	0.528774	6.59575	4.23113e-11	4.93668e-10
WBGene00015180	B0416.4	44.6039	3.49478	0.603253	5.79322	6.90489e-09	6.12643e-08
WBGene00013294	pals-30	152.727	3.51908	0.368575	9.54782	1.32455e-21	3.54212e-20
WBGene00012979	Y48B6A.5	62.913	3.52866	0.490524	7.19365	6.30808e-13	8.86911e-12
WBGene00011677	cyp-13A1	47.6533	3.53258	0.573029	6.16475	7.05951e-10	7.18559e-09
WBGene00044529	irld-1	26.2439	3.53607	0.704086	5.02221	5.10792e-07	3.43034e-06
WBGene00012525	Y32B12C.1	60.1376	3.54635	0.530557	6.68419	2.32208e-11	2.79214e-10
WBGene00003672	nhr-82	45.3005	3.55718	0.59297	5.99891	1.98642e-09	1.89853e-08
WBGene00015903	C17E7.9	208.78	3.55966	0.294339	12.0938	1.13933e-33	5.42133e-32
WBGene00021671	Y48G1BM.6	511.245	3.56056	0.300917	11.8324	2.65495e-32	1.1993e-30
WBGene00018465	F45E1.4	146.156	3.5641	0.456197	7.81265	5.59994e-15	9.37131e-14
WBGene00015562	C07D8.2	128.233	3.56415	0.413525	8.61897	6.75612e-18	1.3834e-16
WBGene00009061	pals-14	93.7927	3.57556	0.436145	8.19809	2.44233e-16	4.47962e-15
WBGene00004906	snf-7	33.5048	3.57873	0.667458	5.36173	8.24285e-08	6.21631e-07
WBGene00008850	F15B9.6	160.815	3.58999	0.441794	8.12593	4.43958e-16	8.01101e-15
WBGene00001395	fat-3	1988.85	3.60086	0.180969	19.8977	4.26212e-88	9.82565e-86
WBGene00001068	dpy-6	160.023	3.63497	0.544512	6.67566	2.46125e-11	2.94359e-10
WBGene00019047	F58E2.3	215.062	3.66779	0.346161	10.5956	3.12221e-26	1.04629e-24
WBGene00018761	F53E10.5	116.158	3.6695	0.468594	7.83088	4.84454e-15	8.14796e-14
WBGene00009572	F40D4.13	103.392	3.69078	0.400418	9.2173	3.04674e-20	7.34017e-19
WBGene00016486	fbxa-170	180.237	3.69461	0.41614	8.8783	6.78895e-19	1.49056e-17
WBGene00005898	srx-7	42.7489	3.69801	0.711465	5.19775	2.01719e-07	1.4385e-06
WBGene00018435	btb-9	90.1891	3.70449	0.485871	7.62443	2.45111e-14	3.90165e-13
WBGene00016221	C29F9.6	177.766	3.7243	0.316638	11.762	6.1258e-32	2.69434e-30
WBGene00008139	C47D12.5	311.436	3.74124	0.404773	9.24282	2.40088e-20	5.85806e-19
WBGene00002212	kin-31	45.5941	3.74767	0.592493	6.32525	2.52828e-10	2.72187e-09
WBGene00012552	enu-3.5	453.866	3.78456	0.309535	12.2266	2.24059e-34	1.08155e-32
WBGene00023246	C33E10.4	106.701	3.78467	0.473833	7.98736	1.37856e-15	2.40636e-14
WBGene00013511	Y71A12B.15	108.827	3.79401	0.418633	9.06287	1.27066e-19	2.93438e-18
WBGene00050946	M162.12	74.2576	3.7958	0.636347	5.96499	2.44654e-09	2.30371e-08
WBGene00016349	C33E10.8	130.845	3.80104	0.412035	9.22506	2.83406e-20	6.84012e-19
WBGene00018755	bcmo-2	139.918	3.80954	0.384011	9.9204	3.3939e-23	9.82248e-22
WBGene00007297	C04F12.1	1478.57	3.81759	0.227712	16.765	4.39743e-63	5.11288e-61
WBGene00010119	F55G7.1	64.0191	3.83091	0.508913	7.52764	5.16674e-14	8.02375e-13
WBGene00015028	B0207.5	233.972	3.83647	0.365222	10.5045	8.2365e-26	2.69267e-24
WBGene00013759	fbxb-59	75.2113	3.8531	0.452945	8.50677	1.78847e-17	3.54802e-16
WBGene00011546	T06G6.4	123.662	3.85425	0.480479	8.0217	1.04293e-15	1.83728e-14
WBGene00022511	ZC53.4	34.1333	3.85667	0.68178	5.65677	1.54248e-08	1.30783e-07
WBGene00007131	pals-26	743.727	3.9136	0.278064	14.0744	5.45429e-45	4.16739e-43
WBGene00018752	F53C3.8	98.717	3.9208	0.441742	8.87577	6.94542e-19	1.52241e-17
WBGene00008230	pfk-1.2	54.3995	3.94068	0.568897	6.92688	4.30238e-12	5.60147e-11
WBGene00022508	ZC53.1	138.823	3.95663	0.374732	10.5586	4.63645e-26	1.53831e-24
WBGene00001414	fer-1	239.622	3.9696	0.348402	11.3937	4.49321e-30	1.79876e-28
WBGene00012381	Y2H9A.4	141.101	3.98284	0.416564	9.56117	1.16438e-21	3.13258e-20
WBGene00004964	spe-10	32.5265	4.00181	0.707089	5.65955	1.51768e-08	1.28925e-07
WBGene00011153	R09A8.2	659.354	4.01245	0.3102	12.935	2.85458e-38	1.65951e-36
WBGene00015988	lido-18	162.414	4.01661	0.406928	9.87058	5.58402e-23	1.60914e-21
WBGene00007961	C35D6.4	92.3478	4.0195	0.457954	8.77709	1.67761e-18	3.60633e-17
WBGene00013278	Y57A10B.6	91.5721	4.02333	0.461216	8.7233	2.702e-18	5.73468e-17
WBGene00001842	her-1	261.705	4.02434	0.327679	12.2813	1.14096e-34	5.62946e-33
WBGene00017729	F22H10.5	189.711	4.03652	0.356908	11.3097	1.17497e-29	4.60718e-28
WBGene00007853	C31G12.4	429.399	4.04879	0.319254	12.682	7.43986e-37	4.02746e-35
WBGene00003671	nhr-81	67.5282	4.07252	0.519097	7.8454	4.3158e-15	7.28617e-14
WBGene00015666	gad-2	439.087	4.08128	0.276022	14.7861	1.80187e-49	1.57469e-47
WBGene00004976	spe-41	135.24	4.10208	0.391343	10.4821	1.04447e-25	3.40623e-24
WBGene00009381	F34H10.4	196.206	4.10347	0.321842	12.7499	3.11959e-37	1.70253e-35
WBGene00008099	C44H9.4	139.642	4.11731	0.531366	7.74855	9.29513e-15	1.52872e-13
WBGene00010066	F54F7.6	338.732	4.12179	0.325664	12.6565	1.02927e-36	5.50497e-35
WBGene00009280	F31B9.3	93.2861	4.12338	0.464975	8.86795	7.4505e-19	1.62779e-17
WBGene00007132	pals-27	289.184	4.14013	0.369465	11.2057	3.82212e-29	1.44366e-27
WBGene00020338	T08A9.6	130.069	4.14808	0.391136	10.6052	2.81872e-26	9.49349e-25
WBGene00021015	enu-3.3	680.373	4.17347	0.291214	14.3313	1.3951e-46	1.12373e-44
WBGene00044676	fbxa-42	262.618	4.19701	0.319497	13.1363	2.03899e-39	1.20635e-37
WBGene00015041	cyp-34A6	50.0007	4.23473	0.597507	7.08734	1.36714e-12	1.85961e-11
WBGene00012231	W04A4.2	286.179	4.24064	0.318114	13.3306	1.53719e-40	9.69518e-39
WBGene00014179	ZK1010.5	77.7797	4.24586	0.555913	7.63763	2.21248e-14	3.53865e-13
WBGene00001544	gcy-19	1013.93	4.24924	0.253458	16.7651	4.39579e-63	5.11288e-61
WBGene00018203	F39F10.3	143.891	4.25582	0.366225	11.6208	3.23097e-31	1.36713e-29
WBGene00001852	hil-1	368.843	4.27457	0.3564	11.9938	3.83129e-33	1.78496e-31
WBGene00017587	F19B10.5	114.615	4.29502	0.509028	8.43767	3.23713e-17	6.33728e-16
WBGene00011989	T24D5.1	84.1919	4.29595	0.480329	8.94376	3.76158e-19	8.39667e-18
WBGene00045291	F23D12.10	215.846	4.30316	0.34986	12.2997	9.09312e-35	4.51985e-33
WBGene00016697	cyp-33C2	52.9302	4.31499	0.595528	7.24565	4.30367e-13	6.15448e-12
WBGene00011539	fbxa-135	104.72	4.32514	0.53076	8.14896	3.67064e-16	6.64142e-15
WBGene00016465	C36B7.2	449.246	4.34231	0.257093	16.89	5.32825e-64	6.47673e-62
WBGene00017441	F13H8.8	263.499	4.34698	0.450811	9.64258	5.2844e-22	1.4479e-20
WBGene00014729	E03H4.9	53.0718	4.34738	0.669737	6.49117	8.51702e-11	9.57789e-10
WBGene00008862	F15D4.5	1007.44	4.3804	0.254363	17.2211	1.84566e-66	2.39596e-64
WBGene00021034	enu-3.4	213.464	4.42342	0.391264	11.3055	1.23318e-29	4.82131e-28
WBGene00007660	pals-6	87.1313	4.433	0.464373	9.54621	1.34524e-21	3.59026e-20
WBGene00010989	R03D7.2	787.793	4.44986	0.25322	17.5731	3.95892e-69	5.75378e-67
WBGene00020966	W03A5.1	80.3273	4.45296	0.518665	8.58543	9.04976e-18	1.82786e-16
WBGene00016247	C30B5.6	147.668	4.47324	0.416478	10.7406	6.55873e-27	2.28377e-25
WBGene00011991	T24D5.3	77.2	4.49659	0.541244	8.30788	9.74241e-17	1.84251e-15
WBGene00019812	R01H2.4	71.5249	4.49729	0.518705	8.67023	4.31258e-18	9.00992e-17
WBGene00013215	Y54G11A.4	210.745	4.52442	0.337808	13.3935	6.60329e-41	4.26534e-39
WBGene00002113	ins-30	360.018	4.5396	0.823625	5.51173	3.55325e-08	2.84494e-07
WBGene00003107	mab-10	286.437	4.56838	0.398219	11.472	1.82371e-30	7.52618e-29
WBGene00017584	F19B10.2	464.835	4.58653	0.301325	15.2212	2.55814e-52	2.3428e-50
WBGene00044503	Y73B6A.6	243.732	4.59904	0.409584	11.2286	2.95255e-29	1.12155e-27
WBGene00019070	F58H7.5	72.6935	4.60426	0.556166	8.27857	1.24667e-16	2.34447e-15
WBGene00219303	Y13C8A.4	324.828	4.60676	0.297766	15.4711	5.4374e-54	5.1931e-52
WBGene00206378	C14E2.11	65.6016	4.64014	0.599341	7.74207	9.78092e-15	1.60664e-13
WBGene00044032	ceh-99	333.336	4.67764	0.358353	13.0532	6.09696e-39	3.5913e-37
WBGene00021606	Y46H3C.6	172.561	4.7659	0.441556	10.7934	3.69789e-27	1.30117e-25
WBGene00023520	oig-5	71.9905	4.8205	0.543866	8.86339	7.76146e-19	1.69296e-17
WBGene00018353	fbxa-182	212.871	4.8685	0.360242	13.5145	1.28395e-41	8.49885e-40
WBGene00014192	nhr-246	35.2467	4.87859	0.832951	5.85699	4.7133e-09	4.28135e-08
WBGene00005427	srh-217	88.4327	4.88506	0.51859	9.4199	4.51531e-21	1.15659e-19
WBGene00017265	snpc-1.3	210.011	4.89477	0.350204	13.9769	2.15651e-44	1.59308e-42
WBGene00011993	T24D5.5	45.1803	5.04467	0.734202	6.87096	6.37711e-12	8.10535e-11
WBGene00000660	col-85	94.6442	5.07515	0.566802	8.95402	3.42766e-19	7.67693e-18
WBGene00008396	D1086.9	78.6507	5.08398	0.568017	8.9504	3.54203e-19	7.91981e-18
WBGene00020612	arrd-22	625.08	5.14466	0.341507	15.0646	2.76896e-51	2.51862e-49
WBGene00008301	pals-39	203.994	5.16178	0.44076	11.7111	1.11824e-31	4.85452e-30
WBGene00195254	H16D19.6	77.7054	5.18168	0.584886	8.8593	8.0517e-19	1.75341e-17
WBGene00010004	F53H2.1	171.366	5.21495	0.421094	12.3843	3.17963e-35	1.5983e-33
WBGene00019578	K09E3.7	372.658	5.39744	0.352487	15.3124	6.31651e-53	5.83435e-51
WBGene00269433	T16G12.12	648.447	5.42663	0.307421	17.6521	9.79841e-70	1.43972e-67
WBGene00015227	ddn-1	1212.27	5.46501	0.303271	18.0203	1.35123e-72	2.07669e-70
WBGene00014814	R03D7.3	1084.66	5.4909	0.233114	23.5545	1.12793e-122	6.03263e-120
WBGene00045401	eol-1	320.118	5.57888	0.338315	16.4902	4.31415e-61	4.80704e-59
WBGene00021603	clec-204	168.835	5.64171	0.467976	12.0556	1.81303e-33	8.50597e-32
WBGene00016639	C44B12.6	153.24	5.82252	0.498866	11.6715	1.78238e-31	7.66309e-30
WBGene00271605	H05L14.3	162.675	5.99649	0.510489	11.7466	7.35582e-32	3.22474e-30
WBGene00005829	srw-82	267.583	7.284	0.538688	13.5218	1.16362e-41	7.77938e-40

### Sheet: lin-53ivsWT
WormBase ID	Public Name	baseMean	log2FoldChange	lfcSE	stat	pvalue	padj
WBGene00000650	col-74	9256.44	-10.3002	0.336862	-30.5769	2.48095e-205	4.45437e-202
WBGene00009041	cut-3	8165.32	-9.7524	0.28213	-34.5671	7.89999e-262	3.30957e-258
WBGene00015339	C02E7.6	1382	-8.42571	0.360205	-23.3914	5.2228e-121	1.52652e-118
WBGene00006947	wrt-1	8767.57	-7.97987	0.223547	-35.6967	4.45319e-279	2.79839e-275
WBGene00000738	col-165	11276.2	-7.75305	0.275168	-28.1757	1.16025e-174	9.72138e-172
WBGene00018297	F41F3.3	13039.4	-7.64475	0.934937	-8.17675	2.91597e-16	3.54429e-15
WBGene00020040	R12E2.15	4342.05	-7.5452	1.34052	-5.62858	1.81697e-08	1.0432e-07
WBGene00017560	F18C5.5	1543.13	-7.30096	0.296557	-24.6191	7.89059e-134	3.09903e-131
WBGene00001716	grl-7	3278.25	-7.29932	0.245761	-29.7009	7.46554e-194	1.04252e-190
WBGene00003888	osm-8	1245.55	-7.28694	0.906666	-8.03707	9.20146e-16	1.07978e-14
WBGene00001724	grl-15	2384.8	-7.22371	0.281006	-25.7066	9.86798e-146	4.77003e-143
WBGene00009983	cut-2	13332.2	-7.21772	0.496284	-14.5435	6.41972e-48	3.78794e-46
WBGene00007229	C01G6.9	739.861	-7.11341	0.338564	-21.0106	5.25112e-98	1.15782e-95
WBGene00006950	wrt-4	774.705	-7.08545	0.342494	-20.6878	4.45956e-95	9.18815e-93
WBGene00004120	pqn-32	6082.79	-7.04791	0.239076	-29.4798	5.22924e-191	5.97465e-188
WBGene00006948	wrt-2	6238.82	-6.93924	0.220378	-31.4878	1.2744e-217	4.00415e-214
WBGene00012540	Y37A1B.7	1728.14	-6.89247	0.240875	-28.6143	4.4594e-180	4.00327e-177
WBGene00017998	F33D4.6	4283.74	-6.82516	0.263451	-25.9068	5.58797e-148	3.19225e-145
WBGene00017483	lgc-22	3971.13	-6.79733	0.559612	-12.1465	5.98667e-34	2.07274e-32
WBGene00022517	ZC123.1	4132.18	-6.76285	0.217198	-31.1368	7.65709e-213	1.92469e-209
WBGene00010835	M03B6.3	3610.27	-6.729	0.258408	-26.0402	1.73504e-149	1.03838e-146
WBGene00008215	C49F8.3	535.197	-6.67575	0.342083	-19.515	8.18512e-85	1.35356e-82
WBGene00001714	grl-5	2399.13	-6.67202	0.243307	-27.4222	1.48952e-165	1.17002e-162
WBGene00020149	T01D1.4	1201.78	-6.64812	0.712084	-9.33615	9.98992e-21	1.65856e-19
WBGene00012433	Y11D7A.9	418.278	-6.59584	0.376778	-17.5059	1.29176e-68	1.41173e-66
WBGene00018969	F56D3.1	3380.97	-6.48531	0.210686	-30.7819	4.5753e-208	9.58373e-205
WBGene00010461	K01D12.1	426.186	-6.48502	0.371154	-17.4726	2.31783e-68	2.51125e-66
WBGene00016700	C46A5.4	2032.55	-6.48459	0.219803	-29.5018	2.72599e-191	3.42602e-188
WBGene00018737	F53B1.4	4868.42	-6.47553	0.217909	-29.7166	4.68177e-194	7.35506e-191
WBGene00007867	C32H11.4	366.442	-6.46963	0.399122	-16.2097	4.30995e-59	3.6354e-57
WBGene00021389	Y38A10A.2	799.752	-6.40331	0.290904	-22.0118	2.2215e-107	5.69793e-105
WBGene00022665	ZK154.1	736.08	-6.36284	0.305285	-20.8423	1.7918e-96	3.88265e-94
WBGene00017716	sups-1	2403.42	-6.34105	0.296665	-21.3745	2.30851e-101	5.47421e-99
WBGene00017018	D1014.5	1138.03	-6.34015	0.716672	-8.84666	9.01774e-19	1.31175e-17
WBGene00022679	ZK180.5	6221.36	-6.33418	1.02947	-6.15283	7.61124e-10	5.18472e-09
WBGene00017723	bgnt-1.2	281.176	-6.26348	0.407298	-15.3781	2.29426e-53	1.64767e-51
WBGene00000653	col-77	833.815	-6.25857	0.629489	-9.94229	2.72485e-23	5.35929e-22
WBGene00000691	col-117	361.575	-6.12651	0.844454	-7.25499	4.01686e-13	3.74788e-12
WBGene00044463	W09G12.10	548.437	-6.07645	0.355769	-17.0797	2.10054e-65	2.11197e-63
WBGene00019154	glf-1	3134.07	-6.0362	0.235793	-25.5996	1.5399e-144	7.16796e-142
WBGene00017307	F09F9.2	525.829	-6.03062	0.36162	-16.6767	1.93697e-62	1.77692e-60
WBGene00017969	ctsa-3.1	520.093	-6.01629	0.345965	-17.3899	9.84615e-68	1.0487e-65
WBGene00007425	C08B6.4	1583.93	-5.94825	0.236685	-25.1314	2.25526e-139	9.77385e-137
WBGene00011757	cht-2	255.772	-5.89795	0.422453	-13.9612	2.68876e-44	1.41391e-42
WBGene00000853	cut-6	2201.54	-5.87975	0.578229	-10.1686	2.73946e-24	5.77677e-23
WBGene00013173	Y53F4B.27	710.232	-5.87697	0.295024	-19.9203	2.71432e-88	4.80472e-86
WBGene00011107	R07E3.6	4300.1	-5.87205	0.223094	-26.321	1.10206e-152	7.69486e-150
WBGene00009830	cutl-18	539.309	-5.8644	0.795184	-7.3749	1.64468e-13	1.58151e-12
WBGene00007600	C15C6.1	424.015	-5.81323	0.845235	-6.87765	6.08465e-12	5.1186e-11
WBGene00004998	spp-13	513.152	-5.80635	0.322348	-18.0127	1.5494e-72	1.98703e-70
WBGene00010267	lips-9	188.202	-5.78057	0.469107	-12.3225	6.85449e-35	2.48263e-33
WBGene00008605	mlt-9	2489.18	-5.77267	0.230334	-25.0621	1.28709e-138	5.39205e-136
WBGene00194915	JC8.16	270.689	-5.76484	0.381482	-15.1117	1.35671e-51	9.36872e-50
WBGene00044024	C35A5.11	1602.34	-5.74539	0.219505	-26.1743	5.21462e-151	3.44934e-148
WBGene00012032	T26C5.2	1264.85	-5.72825	0.84358	-6.79041	1.11819e-11	9.2093e-11
WBGene00015841	skpo-2	2004.11	-5.68104	0.232564	-24.4279	8.64652e-132	3.29301e-129
WBGene00009904	F49E12.12	120.429	-5.67159	0.536614	-10.5692	4.13921e-26	9.76015e-25
WBGene00000678	col-104	1413.47	-5.64354	0.281772	-20.0288	3.09242e-89	5.71552e-87
WBGene00009573	F40E10.5	423.491	-5.62089	0.38204	-14.7128	5.33429e-49	3.28634e-47
WBGene00012445	Y16B4A.2	4387.13	-5.62036	0.555481	-10.118	4.59741e-24	9.50333e-23
WBGene00000601	col-12	181.317	-5.60509	0.539632	-10.3869	2.84528e-25	6.2626e-24
WBGene00000214	asp-1	5657.7	-5.59835	0.563772	-9.93017	3.07727e-23	6.04298e-22
WBGene00019906	R05G9R.1	1653.08	-5.59375	0.230877	-24.2282	1.12201e-129	3.81121e-127
WBGene00220094	T25C12.12	199.187	-5.57644	0.468438	-11.9043	1.12369e-32	3.67775e-31
WBGene00000594	col-3	507.131	-5.56936	0.361835	-15.392	1.85275e-53	1.34598e-51
WBGene00011572	mam-5	237.89	-5.56023	0.388474	-14.313	1.81469e-46	1.00471e-44
WBGene00013872	ZC374.2	2165.36	-5.55312	0.227406	-24.4194	1.06337e-131	3.93071e-129
WBGene00006930	vit-6	3781.66	-5.53933	1.59849	-3.46535	0.000529547	0.00158877
WBGene00004232	ptr-18	1812.58	-5.53324	0.213828	-25.8771	1.20612e-147	6.31605e-145
WBGene00008496	F01D5.6	570.838	-5.53175	0.312027	-17.7284	2.52912e-70	2.88964e-68
WBGene00001063	dpy-1	3557.26	-5.51995	0.213258	-25.8839	1.00999e-147	5.51893e-145
WBGene00004300	ram-2	2428.66	-5.48047	0.652924	-8.39373	4.70941e-17	6.03957e-16
WBGene00000215	asp-2	975.665	-5.46322	0.272734	-20.0313	2.93662e-89	5.50858e-87
WBGene00010070	nep-17	11099.6	-5.45596	0.208527	-26.1642	6.78884e-151	4.26611e-148
WBGene00010714	mam-3	636.208	-5.44255	0.3007	-18.0996	3.21075e-73	4.29284e-71
WBGene00077697	F58E6.13	502.35	-5.43581	0.324072	-16.7735	3.81669e-63	3.63395e-61
WBGene00016805	C50D2.1	523.014	-5.38577	0.329389	-16.3508	4.29332e-60	3.69579e-58
WBGene00044796	W03D8.11	117.643	-5.36619	0.49994	-10.7337	7.07401e-27	1.73306e-25
WBGene00006929	vit-5	2071.07	-5.3521	1.86867	-2.86412	0.00418169	0.010303
WBGene00006926	vit-2	4997.6	-5.31719	1.76929	-3.00528	0.0026534	0.00685044
WBGene00019520	K08B12.1	3512.65	-5.30862	0.184417	-28.786	3.21321e-182	3.10643e-179
WBGene00021326	Y34B4A.10	584.506	-5.30718	0.310456	-17.0948	1.62328e-65	1.64527e-63
WBGene00004133	abu-13	3737.43	-5.29985	0.181641	-29.1777	3.72115e-187	3.89728e-184
WBGene00008743	F13D12.9	495.954	-5.27437	0.307682	-17.1423	7.18017e-66	7.33661e-64
WBGene00020033	R12E2.7	262.701	-5.26673	0.902881	-5.83325	5.43574e-09	3.35872e-08
WBGene00002268	lec-5	1371.36	-5.26643	0.856885	-6.14601	7.94548e-10	5.38613e-09
WBGene00011948	rocf-1	3606.23	-5.26359	0.282765	-18.6147	2.44028e-77	3.40771e-75
WBGene00000717	col-144	629.841	-5.24212	1.0946	-4.7891	1.67535e-06	7.54418e-06
WBGene00016731	C46H11.7	106.784	-5.22139	0.513496	-10.1683	2.74648e-24	5.78188e-23
WBGene00022274	Y73E7A.8	2351.41	-5.2106	0.213611	-24.393	2.03065e-131	7.29178e-129
WBGene00000683	col-109	1451.58	-5.2081	0.289506	-17.9896	2.35076e-72	2.95443e-70
WBGene00019017	F57F4.4	5902.29	-5.20556	0.20458	-25.4451	7.98978e-143	3.58627e-140
WBGene00001725	grl-16	3886.14	-5.20495	0.551934	-9.43039	4.08578e-21	6.92983e-20
WBGene00004221	ptr-6	1114.23	-5.19814	0.849532	-6.11882	9.42706e-10	6.34937e-09
WBGene00019285	cbn-1	833.697	-5.17992	0.2879	-17.9921	2.24635e-72	2.85173e-70
WBGene00016962	C56C10.4	720.427	-5.16396	0.886473	-5.82529	5.70132e-09	3.51418e-08
WBGene00016598	C42D4.13	192.525	-5.13967	0.906898	-5.66731	1.4506e-08	8.48353e-08
WBGene00021625	Y47D7A.13	3212.29	-5.13079	0.8021	-6.39669	1.5878e-10	1.1602e-09
WBGene00004230	ptr-16	555.936	-5.12394	0.28688	-17.8609	2.37662e-71	2.8447e-69
WBGene00012257	lpr-4	4694.54	-5.10497	0.197326	-25.8707	1.42236e-147	7.1505e-145
WBGene00013352	lon-8	1463.93	-5.09007	0.192381	-26.4582	2.93421e-154	2.16924e-151
WBGene00022577	nstp-3	369.727	-5.08707	0.328092	-15.505	3.20915e-54	2.38655e-52
WBGene00011075	R07A4.4	430.446	-5.07927	0.301981	-16.8198	1.74722e-63	1.68916e-61
WBGene00006589	tnt-4	1381.2	-5.07779	0.270299	-18.7859	9.85598e-79	1.51061e-76
WBGene00007552	C13C12.2	462.52	-5.06672	0.325354	-15.5729	1.11211e-54	8.52259e-53
WBGene00003075	lrx-1	287.01	-5.04124	0.325604	-15.4827	4.53707e-54	3.35423e-52
WBGene00011624	T08G5.3	183.532	-5.03213	0.447731	-11.2392	2.61792e-29	7.31157e-28
WBGene00008741	ctsa-1.2	1198.32	-5.02039	0.568839	-8.82569	1.08791e-18	1.57703e-17
WBGene00001581	gfi-1	5073.25	-5.01296	0.220117	-22.774	8.29216e-115	2.36854e-112
WBGene00012018	T25C12.3	5963.71	-4.98523	0.20929	-23.8197	2.08912e-125	6.73232e-123
WBGene00018630	F49D11.6	404.385	-4.98415	1.0127	-4.92164	8.58217e-07	3.9978e-06
WBGene00010505	K02D3.2	279.05	-4.97119	0.346694	-14.3388	1.25168e-46	6.99163e-45
WBGene00017569	F18E9.3	437.022	-4.96609	0.376779	-13.1804	1.13796e-39	5.08962e-38
WBGene00020803	T25E4.1	330.12	-4.9591	0.430522	-11.5188	1.06059e-30	3.15018e-29
WBGene00006756	unc-17	294.921	-4.95346	0.357674	-13.8491	1.28809e-43	6.58078e-42
WBGene00220093	T25C12.11	208.6	-4.94709	0.391438	-12.6383	1.29892e-36	5.05413e-35
WBGene00006952	wrt-6	973.843	-4.94632	0.233246	-21.2065	8.32507e-100	1.86838e-97
WBGene00010648	K08C7.6	152.006	-4.94206	0.440796	-11.2117	3.57398e-29	9.89378e-28
WBGene00000216	asp-3	4136.43	-4.9327	0.217781	-22.6499	1.39924e-113	3.90793e-111
WBGene00000172	aqp-4	427.797	-4.93124	0.33677	-14.6428	1.49857e-48	9.0115e-47
WBGene00000699	col-125	1623.26	-4.92969	1.35483	-3.63861	0.000274119	0.00086474
WBGene00007174	mboa-1	252.228	-4.91665	0.420572	-11.6904	1.42731e-31	4.45122e-30
WBGene00004058	pmp-1	218.116	-4.91559	0.409438	-12.0057	3.31713e-33	1.1029e-31
WBGene00020554	T19A5.3	5749.42	-4.91212	0.230992	-21.2654	2.37574e-100	5.42879e-98
WBGene00011104	cut-5	573.879	-4.90574	0.27681	-17.7224	2.81692e-70	3.18947e-68
WBGene00019148	H03E18.1	4765.2	-4.90441	0.205935	-23.8154	2.31553e-125	7.2754e-123
WBGene00003877	pept-1	1943.96	-4.90239	0.315875	-15.52	2.53926e-54	1.91098e-52
WBGene00009791	F46F3.3	269.46	-4.89831	0.362976	-13.4948	1.67734e-41	7.83672e-40
WBGene00018217	F40A3.2	961.58	-4.89498	0.275234	-17.7848	9.27697e-71	1.08965e-68
WBGene00019839	R02F11.1	3023.31	-4.87635	0.19711	-24.7392	4.05276e-135	1.64307e-132
WBGene00006955	wrt-9	1585.86	-4.86329	0.242576	-20.0485	2.07881e-89	3.95856e-87
WBGene00019617	ctsa-2	5023.7	-4.8551	0.575242	-8.44009	3.1708e-17	4.10832e-16
WBGene00010285	F58H1.2	777.936	-4.84622	0.310654	-15.6001	7.27316e-55	5.64253e-53
WBGene00010830	M02G9.1	2457.26	-4.84537	0.239392	-20.2403	4.32674e-91	8.57936e-89
WBGene00011796	T16G1.2	911.882	-4.84082	0.282119	-17.1588	5.40279e-66	5.61176e-64
WBGene00001476	fmo-1	540.254	-4.83614	0.339171	-14.2587	3.95682e-46	2.17158e-44
WBGene00004156	pqn-74	3177.21	-4.82895	0.270042	-17.8822	1.62253e-71	1.9798e-69
WBGene00009982	F53F1.4	1067.6	-4.82512	0.321272	-15.0188	5.53206e-51	3.77864e-49
WBGene00007368	C06B8.2	498.969	-4.78889	0.29987	-15.9698	2.07294e-57	1.65941e-55
WBGene00010673	K08E7.5	684.431	-4.786	0.827111	-5.7864	7.19101e-09	4.38084e-08
WBGene00000218	asp-5	1578.6	-4.78383	0.255355	-18.7341	2.61103e-78	3.86064e-76
WBGene00003003	lin-14	3018.5	-4.78057	0.215232	-22.2112	2.67561e-109	7.1547e-107
WBGene00022611	ZC449.1	361.325	-4.77511	0.332035	-14.3813	6.77665e-47	3.83644e-45
WBGene00022415	Y102A11A.5	975.402	-4.77414	0.32023	-14.9085	2.9019e-50	1.89954e-48
WBGene00011289	R102.2	170.358	-4.76231	0.45736	-10.4126	2.1719e-25	4.82269e-24
WBGene00004127	abu-12	656.394	-4.75311	0.800748	-5.93584	2.92348e-09	1.8632e-08
WBGene00009355	F33A8.7	756.998	-4.7526	0.241422	-19.6859	2.85017e-86	4.84066e-84
WBGene00020242	phat-5	868.244	-4.74929	0.266797	-17.8011	6.92453e-71	8.21014e-69
WBGene00009094	F23H12.5	3508.54	-4.73969	0.19505	-24.2999	1.96476e-130	6.85919e-128
WBGene00022610	ltah-1.2	206.847	-4.73448	0.481236	-9.83817	7.71003e-23	1.47713e-21
WBGene00013852	hhat-1	2188.47	-4.73082	0.201233	-23.5092	3.28384e-122	1.00662e-119
WBGene00011508	T05H10.3	13538.2	-4.70426	0.196554	-23.9337	1.36612e-126	4.51827e-124
WBGene00011836	mam-4	171.139	-4.69287	0.509513	-9.21051	3.2459e-20	5.15082e-19
WBGene00000599	col-10	945.73	-4.68033	0.850269	-5.50453	3.70149e-08	2.04935e-07
WBGene00000740	col-167	1018.21	-4.67604	0.812568	-5.75465	8.68225e-09	5.23099e-08
WBGene00000031	abu-8	299.881	-4.67372	0.400001	-11.6843	1.53404e-31	4.77224e-30
WBGene00000034	abu-11	421.697	-4.66934	0.713543	-6.54388	5.99447e-11	4.57706e-10
WBGene00012253	clec-50	222.862	-4.66008	0.397561	-11.7217	9.86964e-32	3.10104e-30
WBGene00010204	F57F5.1	309.152	-4.64085	0.791696	-5.86191	4.57576e-09	2.84412e-08
WBGene00010268	arrd-10	270.759	-4.63793	0.38413	-12.0739	1.45165e-33	4.87817e-32
WBGene00010723	cpg-7	117.084	-4.63192	0.45431	-10.1955	2.07686e-24	4.42407e-23
WBGene00001707	grh-1	436.218	-4.6222	0.729735	-6.33408	2.38762e-10	1.71669e-09
WBGene00009773	lipl-2	147.062	-4.61877	0.436876	-10.5723	4.0074e-26	9.46712e-25
WBGene00019957	R08E3.1	1866.32	-4.61834	0.257891	-17.9081	1.0198e-71	1.269e-69
WBGene00006927	vit-3	574.868	-4.6164	1.67147	-2.76189	0.00574687	0.0136899
WBGene00004993	spp-8	168.595	-4.61317	0.398939	-11.5636	6.30225e-31	1.89944e-29
WBGene00020576	T19D12.1	2720.88	-4.60674	0.543902	-8.4698	2.45811e-17	3.20805e-16
WBGene00011182	R09H10.5	2987.19	-4.60362	0.230795	-19.9468	1.59897e-88	2.87083e-86
WBGene00018951	F56C9.7	273.197	-4.6024	0.329889	-13.9513	3.08708e-44	1.60989e-42
WBGene00044623	bus-8	3029.45	-4.60094	0.229078	-20.0846	1.00629e-89	1.94569e-87
WBGene00001719	grl-10	1014.16	-4.58514	0.628418	-7.29632	2.95748e-13	2.79261e-12
WBGene00008150	mam-2	176.751	-4.55149	0.370075	-12.2988	9.19026e-35	3.29069e-33
WBGene00004234	ptr-20	249.336	-4.54638	0.421432	-10.7879	3.92584e-27	9.74609e-26
WBGene00019184	H10E21.4	420.099	-4.54389	0.311376	-14.5929	3.11569e-48	1.85082e-46
WBGene00013965	ZK287.4	2646.49	-4.52894	0.209057	-21.6637	4.51229e-104	1.11197e-101
WBGene00018572	lin-42	2421.17	-4.52756	0.241356	-18.7588	1.63912e-78	2.45243e-76
WBGene00003514	myo-2	3819.81	-4.52723	0.251164	-18.025	1.24049e-72	1.60727e-70
WBGene00017438	F13H8.5	1118.15	-4.52105	0.746047	-6.06001	1.36109e-09	9.00779e-09
WBGene00003104	mab-7	782.079	-4.51772	0.292367	-15.4522	7.28923e-54	5.35737e-52
WBGene00022160	Y71G12B.25	5125.95	-4.50442	0.209694	-21.4809	2.34661e-102	5.67158e-100
WBGene00022612	ZC449.2	708.318	-4.47758	0.228705	-19.5779	2.385e-85	3.99663e-83
WBGene00020281	T06A4.1	374.523	-4.47419	0.312308	-14.3262	1.50123e-46	8.34843e-45
WBGene00013896	ZC443.1	187.178	-4.45266	0.462383	-9.62981	5.98413e-22	1.07441e-20
WBGene00004264	qua-1	1510.71	-4.42635	0.235717	-18.7782	1.13873e-78	1.72428e-76
WBGene00000616	col-39	314.522	-4.42281	1.0286	-4.29984	1.7092e-05	6.6024e-05
WBGene00007949	C35A5.5	146.464	-4.4164	0.399692	-11.0495	2.20386e-28	5.90578e-27
WBGene00044395	R12C12.10	162.842	-4.41183	0.420798	-10.4844	1.01849e-25	2.30738e-24
WBGene00020192	T03F1.11	70.8324	-4.40751	0.663184	-6.64598	3.01208e-11	2.3749e-10
WBGene00022202	Y72A10A.1	83.4913	-4.37961	0.507423	-8.63108	6.07733e-18	8.30681e-17
WBGene00219436	C49H3.16	284.444	-4.37366	0.320507	-13.6461	2.13059e-42	1.06259e-40
WBGene00018282	F41D9.2	467.599	-4.36711	0.300788	-14.5189	9.1979e-48	5.30271e-46
WBGene00044898	let-383	329.403	-4.36703	0.342214	-12.7611	2.70298e-37	1.08534e-35
WBGene00010442	bus-12	379.517	-4.36244	0.291229	-14.9794	1.00079e-50	6.76234e-49
WBGene00017535	atf-8	649.596	-4.36237	0.64533	-6.7599	1.38088e-11	1.12694e-10
WBGene00013497	hex-5	146.674	-4.36142	0.47535	-9.17518	4.50827e-20	7.10025e-19
WBGene00006651	tts-2	7086.39	-4.34782	0.196005	-22.1822	5.10758e-109	1.33733e-106
WBGene00011235	suro-1	919.51	-4.34748	0.333677	-13.029	8.3683e-39	3.5773e-37
WBGene00022504	mam-1	512.697	-4.34742	0.244857	-17.755	1.57799e-70	1.81946e-68
WBGene00002348	myo-1	2876.07	-4.34535	0.243177	-17.8691	2.05327e-71	2.48129e-69
WBGene00006762	unc-25	320.661	-4.34252	0.352686	-12.3127	7.73946e-35	2.78709e-33
WBGene00020396	T10B5.10	161.601	-4.33701	0.442431	-9.80269	1.09631e-22	2.06884e-21
WBGene00015949	C18A11.3	156.369	-4.32646	0.41233	-10.4927	9.33153e-26	2.12077e-24
WBGene00001242	elo-4	622.052	-4.31037	0.244575	-17.6239	1.61572e-69	1.79702e-67
WBGene00012199	mltn-3	436.695	-4.30285	0.846594	-5.08254	3.72422e-07	1.81983e-06
WBGene00021942	madf-1	160.187	-4.28788	0.41653	-10.2943	7.47746e-25	1.6175e-23
WBGene00011880	T21B6.3	2941.35	-4.28533	0.261247	-16.4034	1.80952e-60	1.57931e-58
WBGene00000893	cyn-17	1983.36	-4.27911	0.214213	-19.9759	8.91944e-89	1.62463e-86
WBGene00004104	pqn-13	6988.32	-4.27592	0.227495	-18.7957	8.18859e-79	1.27055e-76
WBGene00016329	osr-1	599.379	-4.26655	0.326744	-13.0578	5.73792e-39	2.46123e-37
WBGene00006586	tni-4	930.91	-4.26485	0.259335	-16.4453	9.05733e-61	8.01638e-59
WBGene00020194	T03G6.1	1824.4	-4.26174	0.228433	-18.6564	1.12003e-77	1.61799e-75
WBGene00014666	C05D12.3	344.653	-4.25735	1.22094	-3.48695	0.000488562	0.00147354
WBGene00001690	grd-1	453.235	-4.25729	0.379041	-11.2318	2.84745e-29	7.91743e-28
WBGene00016733	phat-2	438.983	-4.25238	0.331411	-12.8311	1.09771e-37	4.46472e-36
WBGene00013542	lron-12	188.07	-4.24536	0.369248	-11.4973	1.36087e-30	4.02434e-29
WBGene00000611	col-34	2046.38	-4.24075	0.263072	-16.1201	1.84282e-58	1.50394e-56
WBGene00010008	F53H4.3	371.786	-4.23016	0.371446	-11.3883	4.77983e-30	1.37802e-28
WBGene00009561	F39D8.3	163.418	-4.2279	0.397277	-10.6422	1.89642e-26	4.5572e-25
WBGene00009292	F31D4.5	4666.88	-4.21244	0.202974	-20.7536	1.13761e-95	2.3829e-93
WBGene00022614	ZC449.4	86.1722	-4.20358	0.481432	-8.73141	2.51527e-18	3.53206e-17
WBGene00016134	C26B9.5	554.983	-4.20013	0.288976	-14.5346	7.3175e-48	4.2775e-46
WBGene00020660	T21G5.2	131.476	-4.19463	0.440736	-9.51732	1.77711e-21	3.10204e-20
WBGene00009331	F32D8.7	382.105	-4.17937	0.332102	-12.5846	2.56687e-36	9.8056e-35
WBGene00017991	clec-180	2698.32	-4.17633	0.20051	-20.8285	2.38629e-96	5.08319e-94
WBGene00000672	col-97	1755.04	-4.16763	0.242864	-17.1604	5.25778e-66	5.50665e-64
WBGene00007420	C07E3.10	163.372	-4.15349	0.409613	-10.14	3.66961e-24	7.62308e-23
WBGene00009158	F26E4.3	428.703	-4.15	0.281342	-14.7507	3.04476e-49	1.89438e-47
WBGene00008652	F10D11.6	2764.18	-4.14697	0.222303	-18.6546	1.15876e-77	1.65492e-75
WBGene00001385	far-1	7181.16	-4.14298	0.226174	-18.3176	5.98511e-75	8.17618e-73
WBGene00006865	slcf-2	156.36	-4.14024	0.458662	-9.02679	1.76784e-19	2.68661e-18
WBGene00017892	F28B4.3	3541.48	-4.13946	0.244107	-16.9576	1.69216e-64	1.67457e-62
WBGene00000739	col-166	1565.41	-4.125	0.334524	-12.331	6.16972e-35	2.24107e-33
WBGene00011335	T01E8.8	192.58	-4.11584	0.340669	-12.0817	1.3202e-33	4.47082e-32
WBGene00009318	F32B4.8	243.1	-4.10523	1.10733	-3.70733	0.000209458	0.000675338
WBGene00001612	glr-1	195.26	-4.10497	0.400972	-10.2375	1.34604e-24	2.88686e-23
WBGene00006587	tnt-2	327.578	-4.09183	0.353106	-11.5881	4.73433e-31	1.43722e-29
WBGene00017937	F30H5.3	20520.8	-4.09069	0.174481	-23.4449	1.48927e-121	4.45647e-119
WBGene00001863	him-4	3647.58	-4.0778	0.183315	-22.2448	1.26719e-109	3.46218e-107
WBGene00019435	K06A9.1	2858.55	-4.06895	0.270936	-15.0181	5.58529e-51	3.79437e-49
WBGene00020009	not found	394.606	-4.06827	0.393276	-10.3445	4.43015e-25	9.63289e-24
WBGene00007401	C07A9.5	188.042	-4.05535	1.04438	-3.88303	0.000103161	0.00035032
WBGene00017807	F26A1.9	73.3956	-4.05385	0.575673	-7.04193	1.89591e-12	1.6733e-11
WBGene00015300	C01F1.5	130.831	-4.05099	1.07486	-3.76887	0.000163989	0.000537563
WBGene00004999	spp-14	102.767	-4.04495	0.438818	-9.21783	3.03174e-20	4.82315e-19
WBGene00009218	acs-20	1524.53	-4.02744	0.237843	-16.9332	2.55901e-64	2.51263e-62
WBGene00003169	mec-5	183.242	-4.02578	0.435162	-9.25124	2.2191e-20	3.56646e-19
WBGene00022503	ZC13.2	74.4088	-4.01276	0.547618	-7.32766	2.34203e-13	2.23328e-12
WBGene00009408	F35C12.3	49.9731	-4.00911	0.596616	-6.71975	1.82034e-11	1.47031e-10
WBGene00006914	vha-5	1230.28	-3.9935	0.286116	-13.9576	2.82715e-44	1.48048e-42
WBGene00016328	pde-5	99.7175	-3.98956	0.500593	-7.96967	1.59095e-15	1.8361e-14
WBGene00019605	ctsa-4.1	74.0274	-3.98541	0.490511	-8.12501	4.4734e-16	5.38006e-15
WBGene00003986	mct-4	1827.68	-3.97991	0.234576	-16.9664	1.45624e-64	1.45254e-62
WBGene00022649	ZK84.1	1893.39	-3.97679	0.290424	-13.693	1.11725e-42	5.63918e-41
WBGene00015280	C01B10.6	747.179	-3.96751	0.293553	-13.5155	1.26727e-41	6.0102e-40
WBGene00019713	pqn-52	724.788	-3.96661	0.32242	-12.3026	8.76797e-35	3.14845e-33
WBGene00045481	M153.5	41.3088	-3.96138	0.655947	-6.03918	1.54896e-09	1.0203e-08
WBGene00004174	abu-14	6790.08	-3.95813	0.210517	-18.802	7.27585e-79	1.14304e-76
WBGene00017515	F16F9.4	284.431	-3.95254	0.27947	-14.143	2.06381e-45	1.11802e-43
WBGene00020743	mam-8	315.481	-3.94702	0.398761	-9.89821	4.23772e-23	8.25731e-22
WBGene00001468	flr-4	62.5791	-3.94419	0.524026	-7.52671	5.20358e-14	5.2277e-13
WBGene00008500	F01D5.10	159.663	-3.93499	0.362977	-10.8409	2.20403e-27	5.59601e-26
WBGene00019779	endu-2	176.789	-3.93456	0.405112	-9.7123	2.67246e-22	4.87482e-21
WBGene00007883	C33A12.4	189.63	-3.92526	0.331328	-11.847	2.22916e-32	7.14696e-31
WBGene00013880	mppb-1	81.5313	-3.92498	0.507276	-7.73737	1.01494e-14	1.09868e-13
WBGene00044500	T19E7.6	141.612	-3.9167	0.381464	-10.2676	9.86686e-25	2.12704e-23
WBGene00010987	R03C1.1	287.403	-3.90886	0.304975	-12.817	1.31756e-37	5.34165e-36
WBGene00011339	T01G5.1	144.662	-3.90592	0.451838	-8.64452	5.40329e-18	7.42982e-17
WBGene00016234	C29G2.6	508.095	-3.89778	0.279612	-13.94	3.62159e-44	1.88083e-42
WBGene00000286	cal-2	70.9467	-3.8884	0.534179	-7.2792	3.35794e-13	3.1471e-12
WBGene00018293	F41E6.12	349.147	-3.88673	0.318302	-12.2108	2.72042e-34	9.47096e-33
WBGene00006741	unc-1	990.362	-3.88435	0.201167	-19.3091	4.50442e-83	7.25789e-81
WBGene00015169	B0403.5	231.489	-3.87653	0.386232	-10.0368	1.05016e-23	2.11175e-22
WBGene00010335	F59F3.6	56.5448	-3.87167	0.684469	-5.65646	1.54528e-08	8.97462e-08
WBGene00020497	T14A8.2	154.921	-3.85708	0.502741	-7.67209	1.69212e-14	1.79313e-13
WBGene00020148	T01D1.3	67.8499	-3.84891	0.585353	-6.57537	4.85337e-11	3.73528e-10
WBGene00002128	inx-6	818.884	-3.84855	0.260901	-14.751	3.03152e-49	1.89438e-47
WBGene00000625	col-48	1069.55	-3.84275	0.271878	-14.1341	2.34191e-45	1.26323e-43
WBGene00008277	mltn-12	168.477	-3.84176	0.406067	-9.4609	3.05298e-21	5.23464e-20
WBGene00018640	F49E10.2	1131.02	-3.82575	0.233052	-16.4159	1.47249e-60	1.29415e-58
WBGene00013331	Y57G11C.42	255.965	-3.80734	0.867797	-4.38736	1.14734e-05	4.56032e-05
WBGene00018026	F35A5.4	98.0594	-3.80649	0.553255	-6.88016	5.97839e-12	5.03933e-11
WBGene00012934	gly-9	233.296	-3.79952	1.04141	-3.64846	0.000263821	0.00083456
WBGene00045269	F46G11.6	115.199	-3.79846	1.26886	-2.9936	0.00275709	0.00708177
WBGene00003736	nhx-9	657.502	-3.79407	0.84732	-4.47773	7.54425e-06	3.09654e-05
WBGene00015768	C14C11.4	77.8377	-3.78964	0.616757	-6.14447	8.02332e-10	5.4345e-09
WBGene00019619	asp-14	120.489	-3.7832	0.61851	-6.11663	9.5573e-10	6.43364e-09
WBGene00019424	aptf-1	45.962	-3.78054	0.613338	-6.16389	7.09808e-10	4.8483e-09
WBGene00012256	lpr-5	6714.9	-3.77617	0.186572	-20.2398	4.36887e-91	8.57936e-89
WBGene00013171	Y53F4B.25	451.938	-3.776	0.287195	-13.1479	1.74993e-39	7.7169e-38
WBGene00017193	F07C3.2	95.7092	-3.77431	0.438055	-8.61608	6.92863e-18	9.45483e-17
WBGene00002067	ifp-1	2222.69	-3.76922	0.253157	-14.8889	3.89343e-50	2.5223e-48
WBGene00012875	Y45F10B.13	749.557	-3.76901	0.317672	-11.8645	1.81017e-32	5.84839e-31
WBGene00000907	daf-11	107.456	-3.75874	0.579652	-6.48448	8.90402e-11	6.68892e-10
WBGene00044016	C35A5.10	42.2807	-3.75865	0.638931	-5.88272	4.03587e-09	2.52604e-08
WBGene00000741	col-168	363.857	-3.75784	0.387499	-9.69766	3.08484e-22	5.60264e-21
WBGene00012782	Y43C5A.2	853.173	-3.7577	0.22358	-16.8069	2.17086e-63	2.0827e-61
WBGene00008936	papl-1	67.7047	-3.75659	0.526821	-7.13068	9.98739e-13	9.03032e-12
WBGene00000603	col-14	1184.93	-3.7548	0.258599	-14.5198	9.0777e-48	5.25754e-46
WBGene00020237	phat-4	255.882	-3.75388	0.369398	-10.1621	2.92558e-24	6.13835e-23
WBGene00020983	W03D2.9	168.504	-3.75343	0.353205	-10.6268	2.23713e-26	5.35548e-25
WBGene00001713	grl-4	150.088	-3.75151	0.98318	-3.81569	0.000135801	0.000451163
WBGene00000664	col-89	94.5297	-3.7506	0.482088	-7.77991	7.2578e-15	7.97343e-14
WBGene00010191	dmsr-1	321.228	-3.74762	0.368112	-10.1807	2.41932e-24	5.13614e-23
WBGene00000733	col-160	410.897	-3.74059	1.05527	-3.54466	0.000393119	0.00120682
WBGene00020017	R12A1.3	573.03	-3.73485	0.281211	-13.2813	2.97227e-40	1.33891e-38
WBGene00008376	D1054.9	1877.51	-3.73092	0.223134	-16.7205	9.29138e-63	8.64993e-61
WBGene00017721	F22F7.3	126.377	-3.72376	0.418404	-8.89991	5.589e-19	8.25412e-18
WBGene00020083	R57.2	176.053	-3.72234	0.448083	-8.30727	9.79329e-17	1.23082e-15
WBGene00023407	cex-1	110.631	-3.72083	0.571668	-6.50873	7.57881e-11	5.74837e-10
WBGene00019097	F59B1.2	182.858	-3.71808	0.354762	-10.4805	1.06187e-25	2.40028e-24
WBGene00015753	C14B9.3	283.746	-3.71672	0.450098	-8.25758	1.48652e-16	1.83523e-15
WBGene00015566	C07D10.1	186.753	-3.70936	0.345738	-10.7288	7.45527e-27	1.82292e-25
WBGene00003178	mec-17	273.689	-3.70875	0.389079	-9.53215	1.54059e-21	2.70799e-20
WBGene00020455	fbxa-59	58.5855	-3.70638	0.61089	-6.06718	1.30174e-09	8.62886e-09
WBGene00019067	F58H7.1	89.9415	-3.70439	0.496857	-7.45564	8.94351e-14	8.82276e-13
WBGene00022410	Y97E10C.1	5740.13	-3.69703	0.500016	-7.39382	1.42666e-13	1.37608e-12
WBGene00006068	sto-6	68.4108	-3.69339	0.548904	-6.72867	1.7122e-11	1.38653e-10
WBGene00012942	Y47D3B.6	885.352	-3.69184	0.32534	-11.3476	7.6187e-30	2.17124e-28
WBGene00019682	K12H4.7	337.912	-3.68655	0.299287	-12.3178	7.26679e-35	2.6244e-33
WBGene00015620	C08G9.2	1181.4	-3.68654	0.20825	-17.7025	4.01153e-70	4.50151e-68
WBGene00001570	gei-13	18360.3	-3.68389	0.185394	-19.8706	7.3149e-88	1.27686e-85
WBGene00012382	ttr-16	1068.95	-3.68272	0.247235	-14.8957	3.51629e-50	2.28978e-48
WBGene00017794	mltn-13	40.8833	-3.67433	0.662769	-5.54391	2.95792e-08	1.65886e-07
WBGene00019064	myo-5	2353.78	-3.67316	0.212212	-17.3089	4.03022e-67	4.25646e-65
WBGene00018646	mul-1	67.5547	-3.66453	0.519808	-7.04979	1.79193e-12	1.58598e-11
WBGene00018292	F41E6.11	171.785	-3.6604	0.50649	-7.22699	4.93813e-13	4.58703e-12
WBGene00002140	inx-18	145.175	-3.65998	0.51808	-7.06451	1.61181e-12	1.43262e-11
WBGene00000681	col-107	1948.9	-3.65818	0.234614	-15.5923	8.21328e-55	6.33279e-53
WBGene00016259	C30F8.3	96.8142	-3.64782	0.441169	-8.26852	1.35629e-16	1.68105e-15
WBGene00044452	Y102E9.5	84.1677	-3.64754	0.44714	-8.15749	3.4206e-16	4.13765e-15
WBGene00013385	Y62E10A.19	328.509	-3.6453	0.402665	-9.05294	1.39172e-19	2.14353e-18
WBGene00008509	F01G10.6	126.931	-3.6439	0.466504	-7.81109	5.6697e-15	6.3227e-14
WBGene00000136	amt-4	190.116	-3.64265	0.477163	-7.63397	2.27638e-14	2.38016e-13
WBGene00019761	M03F8.1	181.434	-3.63655	0.458258	-7.93559	2.09492e-15	2.40008e-14
WBGene00008926	F17H10.2	261.377	-3.6347	0.346125	-10.5011	8.53595e-26	1.95766e-24
WBGene00001444	flp-1	167.024	-3.62701	0.332841	-10.8971	1.18942e-27	3.06953e-26
WBGene00009593	mam-7	113.995	-3.62584	0.581361	-6.23681	4.46589e-10	3.13036e-09
WBGene00019935	R07E4.1	521.647	-3.62526	0.261938	-13.8402	1.45891e-43	7.42333e-42
WBGene00013103	Y51H4A.7	220.071	-3.62506	0.484194	-7.48678	7.05825e-14	7.00143e-13
WBGene00014821	R10E8.7	38.7212	-3.62457	0.709521	-5.10847	3.2478e-07	1.59509e-06
WBGene00017429	F13D11.4	419.733	-3.61028	0.333256	-10.8333	2.39252e-27	6.038e-26
WBGene00016428	dmsr-7	64.7088	-3.61025	0.544818	-6.62653	3.43677e-11	2.6895e-10
WBGene00015956	C18B2.5	2144.75	-3.60201	0.18155	-19.8403	1.33732e-87	2.3024e-85
WBGene00001132	alp-1	6154.62	-3.60023	0.185825	-19.3743	1.27116e-83	2.0748e-81
WBGene00011590	bus-19	722.923	-3.59901	0.250533	-14.3654	8.53394e-47	4.80962e-45
WBGene00019261	H34I24.2	521.27	-3.59572	0.29624	-12.1378	6.65615e-34	2.2982e-32
WBGene00020283	T06A4.3	198.696	-3.59269	0.364908	-9.84547	7.17053e-23	1.37587e-21
WBGene00020626	T20F5.4	9191.47	-3.59242	0.243466	-14.7553	2.84254e-49	1.78625e-47
WBGene00017591	F19C7.1	1108.73	-3.58637	0.264293	-13.5697	6.05906e-42	2.95156e-40
WBGene00011112	R07E5.4	164.721	-3.58083	0.440831	-8.12292	4.55117e-16	5.46837e-15
WBGene00010605	K06G5.1	1751.12	-3.576	0.203371	-17.5836	3.2883e-69	3.62521e-67
WBGene00010049	F54D5.3	296.051	-3.56847	0.290334	-12.2909	1.01354e-34	3.6188e-33
WBGene00006407	lim-9	3527.2	-3.56677	0.17524	-20.3536	4.31339e-92	8.74365e-90
WBGene00001703	grd-14	73.3788	-3.56429	0.599762	-5.94284	2.80123e-09	1.7871e-08
WBGene00016542	C39H7.4	377.71	-3.56218	0.252662	-14.0986	3.87513e-45	2.08131e-43
WBGene00018377	hum-10	58.4255	-3.56104	0.663462	-5.36737	7.9894e-08	4.25109e-07
WBGene00001754	gst-6	46.8058	-3.5604	0.72107	-4.93766	7.90635e-07	3.69669e-06
WBGene00007214	C01A2.2	516.636	-3.55982	0.306833	-11.6018	4.03481e-31	1.23081e-29
WBGene00020277	T06A1.1	261.197	-3.55765	0.888619	-4.00357	6.23924e-05	0.000219342
WBGene00009144	del-3	308.599	-3.55393	0.309999	-11.4643	1.99284e-30	5.83824e-29
WBGene00015545	C06G1.1	1427.42	-3.544	0.202931	-17.4641	2.69133e-68	2.89099e-66
WBGene00010001	F53F8.4	156.024	-3.53787	0.466595	-7.58231	3.39445e-14	3.47406e-13
WBGene00011713	T11F9.12	1366.14	-3.53673	0.211448	-16.7262	8.44561e-63	7.92122e-61
WBGene00011856	T20D3.2	823.76	-3.53025	0.224427	-15.73	9.41385e-56	7.39458e-54
WBGene00007343	C05E7.1	408.491	-3.52575	0.253638	-13.9007	6.26887e-44	3.24227e-42
WBGene00006666	twk-11	1369.43	-3.51561	0.22443	-15.6646	2.64128e-55	2.06184e-53
WBGene00000042	acr-2	66.4921	-3.50701	0.60194	-5.82617	5.67131e-09	3.49912e-08
WBGene00019904	twk-49	99.3277	-3.50689	0.50617	-6.92828	4.25996e-12	3.64212e-11
WBGene00015645	lips-7	97.4279	-3.49723	0.603436	-5.79553	6.81048e-09	4.15909e-08
WBGene00007751	C26G2.2	275.767	-3.49519	0.792278	-4.41157	1.02622e-05	4.11273e-05
WBGene00019979	R09B5.11	120.645	-3.49329	0.542589	-6.43818	1.20913e-10	8.98657e-10
WBGene00004212	ptl-1	404.273	-3.49084	0.32303	-10.8066	3.20453e-27	8.03882e-26
WBGene00000557	cnc-3	142.283	-3.48809	0.471068	-7.40464	1.31502e-13	1.27426e-12
WBGene00015646	mlt-10	1941.08	-3.48528	0.183282	-19.016	1.25764e-80	2.00076e-78
WBGene00017073	D2096.6	451.143	-3.48425	0.333711	-10.4409	1.61256e-25	3.59975e-24
WBGene00003057	lon-3	256.559	-3.47795	0.358286	-9.70719	2.80975e-22	5.11782e-21
WBGene00015107	viro-2	174.932	-3.47472	0.401427	-8.65591	4.88975e-18	6.74581e-17
WBGene00011476	exc-12	259.398	-3.47429	0.32054	-10.8389	2.25207e-27	5.70645e-26
WBGene00007533	cbl-1	152.504	-3.47266	0.452231	-7.67895	1.60395e-14	1.70257e-13
WBGene00008076	lgc-43	208.522	-3.47209	0.414177	-8.38309	5.15542e-17	6.59458e-16
WBGene00017783	F25E5.2	43.4967	-3.46992	0.607663	-5.71027	1.12796e-08	6.67117e-08
WBGene00018515	F46G11.2	98.1703	-3.46973	0.47356	-7.32692	2.35506e-13	2.244e-12
WBGene00044724	R02E4.3	208.461	-3.46876	0.893737	-3.88119	0.000103945	0.000352791
WBGene00044294	C01B10.11	1101.81	-3.46869	0.207079	-16.7506	5.60509e-63	5.2966e-61
WBGene00021870	samt-1	892.624	-3.46471	0.228063	-15.1919	4.00161e-52	2.77858e-50
WBGene00000704	col-130	369.914	-3.46356	0.35531	-9.74798	1.88182e-22	3.49862e-21
WBGene00010573	K04H4.2	18590.6	-3.46043	0.162686	-21.2706	2.12474e-100	4.94513e-98
WBGene00020229	T05A8.3	217.737	-3.45766	0.456025	-7.58218	3.398e-14	3.47486e-13
WBGene00013746	lgc-55	93.5438	-3.45532	0.485957	-7.11035	1.15752e-12	1.03838e-11
WBGene00006690	twk-39	120.592	-3.4543	0.448448	-7.70278	1.3314e-14	1.4253e-13
WBGene00014033	arrd-15	77.2455	-3.45076	0.60986	-5.65828	1.52902e-08	8.8884e-08
WBGene00000720	col-147	490.124	-3.44683	1.36384	-2.5273	0.0114945	0.0253443
WBGene00001984	hog-1	143.813	-3.44562	0.354045	-9.73215	2.19903e-22	4.0524e-21
WBGene00011427	T04C12.1	153.631	-3.44009	0.343187	-10.024	1.19613e-23	2.38998e-22
WBGene00009679	F44D12.2	191.614	-3.43361	0.393859	-8.71785	2.83522e-18	3.95484e-17
WBGene00017420	F13B9.2	83.4229	-3.42987	0.496742	-6.90473	5.02996e-12	4.27427e-11
WBGene00008732	F13B12.4	143.634	-3.42904	0.414952	-8.26371	1.41218e-16	1.7486e-15
WBGene00006783	unc-47	60.6049	-3.42863	0.541383	-6.3331	2.40289e-10	1.72668e-09
WBGene00002057	ifd-1	1227.71	-3.42714	0.272076	-12.5963	2.21336e-36	8.50689e-35
WBGene00010834	mct-3	1424.17	-3.42609	0.203277	-16.8542	9.7655e-64	9.51417e-62
WBGene00018694	F52E1.5	174.194	-3.41908	0.401978	-8.50564	1.80594e-17	2.39168e-16
WBGene00020788	nep-22	721.859	-3.41706	0.339641	-10.0608	8.23277e-24	1.66886e-22
WBGene00013264	Y57A10A.24	98.1247	-3.41323	0.444921	-7.67156	1.69918e-14	1.7991e-13
WBGene00003887	osm-7	425.03	-3.40805	0.323938	-10.5207	6.9356e-26	1.60528e-24
WBGene00000541	cln-3.3	61.9287	-3.40676	0.58763	-5.79746	6.73268e-09	4.11558e-08
WBGene00000521	cky-1	647.274	-3.40353	0.682566	-4.98638	6.15216e-07	2.92106e-06
WBGene00012670	Y39B6A.8	97.4365	-3.3944	0.443423	-7.65499	1.93328e-14	2.03667e-13
WBGene00011971	lron-9	2369.8	-3.39328	0.187626	-18.0853	4.16247e-73	5.50673e-71
WBGene00021850	Y54F10AM.6	843.621	-3.39304	0.207431	-16.3574	3.852e-60	3.33875e-58
WBGene00018237	irg-7	8785.22	-3.38594	0.189298	-17.8869	1.49305e-71	1.83967e-69
WBGene00001727	grl-18	100.505	-3.3815	0.478948	-7.06026	1.66191e-12	1.47298e-11
WBGene00011888	cutl-15	402.991	-3.3798	0.287762	-11.7451	7.48254e-32	2.35691e-30
WBGene00003162	mdh-2	477.069	-3.37658	0.239939	-14.0726	5.59354e-45	2.99147e-43
WBGene00189995	C06E7.88	378.975	-3.36988	0.271868	-12.3953	2.77206e-35	1.01869e-33
WBGene00017781	F25E2.3	94.8368	-3.36917	0.422625	-7.97201	1.56113e-15	1.80333e-14
WBGene00010113	F55D12.5	736.146	-3.36588	0.2614	-12.8764	6.115e-38	2.53641e-36
WBGene00003533	nas-14	72.0269	-3.36318	0.551225	-6.10128	1.0522e-09	7.04532e-09
WBGene00016319	C32D5.12	593.587	-3.36002	0.247077	-13.5991	4.05427e-42	1.99039e-40
WBGene00021284	Y24D9A.6	59.7201	-3.35963	0.537654	-6.24868	4.13934e-10	2.90795e-09
WBGene00001705	grd-16	293.627	-3.35921	0.314286	-10.6884	1.15371e-26	2.78842e-25
WBGene00016273	C30G12.1	152.192	-3.35798	0.454121	-7.39446	1.41983e-13	1.37054e-12
WBGene00010150	F56D5.6	444.203	-3.35113	0.266661	-12.567	3.20664e-36	1.22124e-34
WBGene00011803	T16G12.1	1114.39	-3.34785	0.334375	-10.0122	1.34668e-23	2.67802e-22
WBGene00004102	pqn-10	97.6865	-3.34335	0.433282	-7.71633	1.19728e-14	1.28819e-13
WBGene00019273	H43E16.1	350.369	-3.34137	0.848856	-3.93632	8.27422e-05	0.000284827
WBGene00017430	bcl-11	3818.7	-3.34064	0.235303	-14.1972	9.54032e-46	5.1906e-44
WBGene00020571	lpr-7	577.2	-3.33195	0.245821	-13.5544	7.46393e-42	3.59412e-40
WBGene00021675	Y48G1BR.1	643.244	-3.3316	0.286143	-11.6431	2.48739e-31	7.68096e-30
WBGene00008860	romo-1	257.401	-3.32908	0.302612	-11.0012	3.77259e-28	9.98189e-27
WBGene00018713	F52G3.5	258.471	-3.32771	0.36428	-9.13501	6.54001e-20	1.01726e-18
WBGene00000047	acr-8	238.361	-3.32681	0.318424	-10.4478	1.50036e-25	3.35525e-24
WBGene00010926	M153.3	62.0504	-3.32514	0.644432	-5.1598	2.47219e-07	1.23003e-06
WBGene00019866	R04B3.1	243.594	-3.32463	0.426678	-7.7919	6.60106e-15	7.303e-14
WBGene00012255	lpr-6	2603.04	-3.32131	0.215895	-15.3839	2.09775e-53	1.5152e-51
WBGene00000785	cpr-5	150.643	-3.31773	0.440944	-7.52415	5.30661e-14	5.31845e-13
WBGene00219208	B0365.9	226.14	-3.31637	0.301244	-11.0089	3.46015e-28	9.17451e-27
WBGene00016160	C27D6.1	54.9467	-3.31471	0.566694	-5.84921	4.93912e-09	3.05938e-08
WBGene00020903	acd-5	82.9823	-3.31046	0.512288	-6.46212	1.03248e-10	7.72395e-10
WBGene00021879	clec-83	334.73	-3.30909	0.346204	-9.55822	1.19794e-21	2.1116e-20
WBGene00009496	F36H1.11	182.321	-3.3086	0.408479	-8.0998	5.50514e-16	6.57686e-15
WBGene00002018	hsp-16.41	813.167	-3.30839	0.765149	-4.32386	1.53324e-05	5.96772e-05
WBGene00002050	ifa-1	834.206	-3.30196	0.295386	-11.1784	5.19948e-29	1.42368e-27
WBGene00000219	asp-6	1833.19	-3.29934	0.258631	-12.757	2.85144e-37	1.1413e-35
WBGene00019030	exc-6	1076.61	-3.29666	0.182623	-18.0517	7.64522e-73	1.00089e-70
WBGene00010811	hmit-1.3	258.163	-3.28941	0.442334	-7.43649	1.03399e-13	1.01367e-12
WBGene00018040	F35D2.2	51.9029	-3.28672	0.611494	-5.37489	7.66294e-08	4.08257e-07
WBGene00012201	W02B12.1	171.868	-3.28474	0.430224	-7.63495	2.25908e-14	2.36404e-13
WBGene00003175	mec-12	1063.74	-3.28386	0.253949	-12.9312	3.00222e-38	1.2494e-36
WBGene00004115	pqn-26	1821.85	-3.27786	0.243312	-13.4718	2.29182e-41	1.06286e-39
WBGene00016237	C29H12.6	676.457	-3.27678	0.240036	-13.6512	1.98562e-42	9.94235e-41
WBGene00006583	tnc-2	766.717	-3.27431	0.282651	-11.5843	4.94981e-31	1.49902e-29
WBGene00009394	clec-63	1089.54	-3.27005	0.256871	-12.7303	4.01154e-37	1.60054e-35
WBGene00021645	Y47G6A.19	94.3775	-3.26929	0.576013	-5.67572	1.38105e-08	8.08807e-08
WBGene00008260	C52G5.2	918.766	-3.26899	0.220791	-14.8058	1.34297e-49	8.61147e-48
WBGene00007916	C34C6.3	258.747	-3.26826	0.312616	-10.4545	1.39681e-25	3.13483e-24
WBGene00010790	sodh-1	846.226	-3.26802	0.311704	-10.4844	1.01893e-25	2.30738e-24
WBGene00022423	nhr-41	1830	-3.26726	0.178185	-18.3363	4.24619e-75	5.86441e-73
WBGene00022633	ZC581.3	315.338	-3.26425	0.313132	-10.4245	1.91638e-25	4.27041e-24
WBGene00001054	dpf-1	134.33	-3.26122	0.520356	-6.2673	3.67367e-10	2.58949e-09
WBGene00012222	W03C9.6	221.031	-3.25508	0.423968	-7.67765	1.62035e-14	1.71853e-13
WBGene00044630	bus-17	381.655	-3.25364	0.27617	-11.7813	4.8729e-32	1.54653e-30
WBGene00018024	F35A5.1	2754.76	-3.24994	0.216368	-15.0204	5.39706e-51	3.70657e-49
WBGene00022641	ZK6.6	63.7826	-3.24927	0.526111	-6.17601	6.57422e-10	4.51255e-09
WBGene00044612	Y57E12AR.1	71.2199	-3.24324	0.602615	-5.38194	7.36884e-08	3.93924e-07
WBGene00016218	pals-23	100.542	-3.24041	0.537495	-6.02872	1.65262e-09	1.0829e-08
WBGene00009578	F40F8.5	443.978	-3.23963	0.358092	-9.04691	1.47066e-19	2.25681e-18
WBGene00000689	col-115	88.1913	-3.23534	0.542534	-5.96338	2.47071e-09	1.58915e-08
WBGene00010901	M28.10	43.0226	-3.23369	0.655382	-4.93405	8.05411e-07	3.76158e-06
WBGene00022382	Y94H6A.10	245.523	-3.2335	0.28929	-11.1774	5.26205e-29	1.43768e-27
WBGene00009205	F28C6.5	40.3922	-3.23144	0.622413	-5.19179	2.08278e-07	1.04831e-06
WBGene00000176	aqp-8	88.1604	-3.23052	0.469559	-6.8799	5.98944e-12	5.04526e-11
WBGene00020551	T17H7.7	709.24	-3.22974	0.276682	-11.6731	1.7497e-31	5.4297e-30
WBGene00017597	F19C7.8	827.027	-3.22934	0.199641	-16.1758	7.47678e-59	6.26455e-57
WBGene00018736	F53B1.3	32.0313	-3.22568	0.662286	-4.87053	1.113e-06	5.11639e-06
WBGene00012168	W01A8.6	120.322	-3.22389	0.500929	-6.43582	1.22805e-10	9.1164e-10
WBGene00004764	sel-7	635.253	-3.22245	0.218547	-14.7449	3.31908e-49	2.05489e-47
WBGene00018073	F35H10.10	7202.85	-3.22058	0.172316	-18.69	5.97141e-78	8.72659e-76
WBGene00010851	M04C3.2	25.1017	-3.21088	0.76974	-4.17138	3.02759e-05	0.00011198
WBGene00010274	F58G6.3	17.6541	-3.20982	0.872046	-3.6808	0.000232505	0.000741844
WBGene00016585	oac-59	79.5849	-3.20697	0.446999	-7.17445	7.25972e-13	6.65987e-12
WBGene00011272	dtmk-1	3039.04	-3.19992	0.209452	-15.2776	1.07863e-52	7.61585e-51
WBGene00016677	C45G9.6	57.4854	-3.19911	0.577962	-5.53515	3.10956e-08	1.74003e-07
WBGene00011530	T06D8.10	1327.93	-3.19874	0.245628	-13.0227	9.08995e-39	3.85954e-37
WBGene00000941	ddp-1	72.4365	-3.19671	0.537556	-5.94675	2.73512e-09	1.74936e-08
WBGene00017227	F07G6.8	22.9763	-3.19448	0.808363	-3.95179	7.757e-05	0.000267756
WBGene00019776	M6.4	33.1403	-3.19173	0.698247	-4.57107	4.85241e-06	2.05337e-05
WBGene00022047	Y66H1A.5	67.4811	-3.18729	0.572327	-5.569	2.56209e-08	1.44526e-07
WBGene00002037	hum-4	7806.4	-3.17983	0.170698	-18.6284	1.89078e-77	2.67004e-75
WBGene00007800	C29A12.6	366.291	-3.1798	0.736841	-4.31546	1.59274e-05	6.18021e-05
WBGene00020806	T25F10.3	704.491	-3.17381	0.275519	-11.5194	1.05366e-30	3.13802e-29
WBGene00019868	R04B3.3	280.041	-3.16423	0.417918	-7.57141	3.6919e-14	3.76316e-13
WBGene00021353	iglr-3	259.212	-3.16017	0.325298	-9.71469	2.61052e-22	4.77569e-21
WBGene00015426	C04E6.12	66.883	-3.15864	0.586208	-5.38825	7.11459e-08	3.81631e-07
WBGene00004112	pqn-22	1032.85	-3.15273	0.3038	-10.3776	3.13434e-25	6.86279e-24
WBGene00000497	chs-2	1781.44	-3.1476	0.24977	-12.602	2.05863e-36	7.93648e-35
WBGene00021963	lipl-6	176.142	-3.14755	0.370599	-8.49312	2.01157e-17	2.64726e-16
WBGene00003958	pcp-3	632.623	-3.14739	0.281972	-11.1621	6.25188e-29	1.70442e-27
WBGene00010222	F57G12.2	140.756	-3.14692	0.40196	-7.82893	4.92031e-15	5.50654e-14
WBGene00010944	M176.5	124.587	-3.14414	0.413704	-7.59996	2.96229e-14	3.05917e-13
WBGene00020976	oac-51	921.135	-3.14041	0.238915	-13.1445	1.83035e-39	8.04332e-38
WBGene00022155	Y71G12B.17	245.047	-3.13852	0.347214	-9.03914	1.57905e-19	2.42018e-18
WBGene00006777	unc-41	3160.3	-3.13703	0.232342	-13.5017	1.5271e-41	7.18825e-40
WBGene00008776	F13H10.5	1137.47	-3.13496	0.21589	-14.5211	8.90603e-48	5.18199e-46
WBGene00001461	flp-18	68.8	-3.1335	0.540144	-5.80123	6.58289e-09	4.02793e-08
WBGene00006634	tsp-8	80.7425	-3.13077	0.589026	-5.31517	1.06559e-07	5.58712e-07
WBGene00008731	F13B12.3	129.646	-3.1267	0.471212	-6.63544	3.23532e-11	2.54134e-10
WBGene00006672	twk-18	423.929	-3.12586	0.298582	-10.469	1.19874e-25	2.69513e-24
WBGene00010057	F54D5.15	380.762	-3.12474	0.240914	-12.9703	1.80235e-38	7.55064e-37
WBGene00018738	swip-10	182.922	-3.12073	0.33347	-9.35834	8.09984e-21	1.35913e-19
WBGene00010348	H01G02.1	87.5567	-3.11787	0.438418	-7.11164	1.14671e-12	1.02942e-11
WBGene00004267	rab-3	432.027	-3.11778	0.330565	-9.43168	4.03573e-21	6.8542e-20
WBGene00000822	csq-1	1624.62	-3.11536	0.204562	-15.2294	2.25599e-52	1.58398e-50
WBGene00000447	ceh-24	58.4962	-3.11455	0.522127	-5.96512	2.44447e-09	1.57387e-08
WBGene00019756	M03E7.4	276.597	-3.1087	0.339554	-9.15524	5.42357e-20	8.50979e-19
WBGene00001403	fbl-1	464.905	-3.10666	0.245623	-12.6481	1.14641e-36	4.47456e-35
WBGene00011708	T11B7.5	13.191	-3.10576	0.996434	-3.11688	0.00182777	0.00489273
WBGene00001710	grl-1	130.796	-3.10521	0.364172	-8.52676	1.50501e-17	1.99946e-16
WBGene00008205	sams-1	7170.19	-3.101	0.20761	-14.9367	1.90253e-50	1.26513e-48
WBGene00013180	cutl-10	283.469	-3.09944	0.287508	-10.7803	4.26326e-27	1.05474e-25
WBGene00006832	unc-105	473.299	-3.09874	0.280651	-11.0413	2.41636e-28	6.44773e-27
WBGene00010683	K08F8.7	175.597	-3.09751	0.316342	-9.79165	1.22283e-22	2.29724e-21
WBGene00010522	K03A11.5	53.9509	-3.09487	0.544806	-5.68068	1.34163e-08	7.86457e-08
WBGene00020196	T03G11.3	193.326	-3.09131	0.324485	-9.52682	1.62174e-21	2.84665e-20
WBGene00017950	F31E3.2	208.182	-3.09095	0.440291	-7.02025	2.21469e-12	1.93966e-11
WBGene00021939	Y55F3BR.2	1052.66	-3.08688	0.220257	-14.0149	1.26394e-44	6.70261e-43
WBGene00044445	C02F5.14	74.4869	-3.08245	0.532324	-5.79055	7.01553e-09	4.28223e-08
WBGene00021157	Y4C6B.3	24.1139	-3.08228	0.756549	-4.07413	4.61859e-05	0.000165752
WBGene00002025	hsp-60	2630.03	-3.08134	0.199579	-15.4392	8.92226e-54	6.51947e-52
WBGene00008263	C53A5.2	289.765	-3.07868	0.313131	-9.83193	8.20296e-23	1.56918e-21
WBGene00015794	C15F1.1	116.494	-3.0755	0.535448	-5.74378	9.25839e-09	5.54092e-08
WBGene00016448	C35D10.12	72.6695	-3.07543	0.476264	-6.4574	1.06516e-10	7.95419e-10
WBGene00008644	F10C2.3	83.9058	-3.07527	0.460091	-6.68404	2.32439e-11	1.85361e-10
WBGene00000781	cpr-1	23.3048	-3.07472	0.801303	-3.83715	0.00012447	0.000416159
WBGene00007344	C05E7.2	99.7064	-3.06961	0.564081	-5.4418	5.27458e-08	2.86478e-07
WBGene00011952	T23F6.5	264.585	-3.06611	0.437783	-7.00373	2.4924e-12	2.1738e-11
WBGene00008707	F11E6.3	138.583	-3.06598	0.362542	-8.45689	2.74599e-17	3.56893e-16
WBGene00008270	C53A5.13	84.7289	-3.06387	0.592436	-5.17165	2.32033e-07	1.15814e-06
WBGene00020384	T09D3.3	212.21	-3.05901	0.360103	-8.49482	1.98237e-17	2.61706e-16
WBGene00020847	cgr-1	32.4698	-3.05508	0.664923	-4.59464	4.33501e-06	1.84499e-05
WBGene00018369	mig-39	1211.88	-3.0518	0.196411	-15.5378	1.92471e-54	1.46605e-52
WBGene00020343	acs-3	308.122	-3.04425	0.343685	-8.85769	8.16919e-19	1.19107e-17
WBGene00008477	clec-17	156.655	-3.04243	0.333001	-9.13641	6.4558e-20	1.00541e-18
WBGene00011400	T03F6.4	53.2277	-3.03947	0.630995	-4.81695	1.45766e-06	6.60414e-06
WBGene00019828	R02E12.4	72.4567	-3.03655	0.617951	-4.91389	8.9286e-07	4.15302e-06
WBGene00004921	snt-1	75.6166	-3.0333	0.536079	-5.65831	1.5287e-08	8.8884e-08
WBGene00015647	C09F5.1	1413.33	-3.03164	0.209604	-14.4636	2.056e-47	1.1799e-45
WBGene00003526	nas-7	189.805	-3.02889	0.509359	-5.94647	2.73984e-09	1.7506e-08
WBGene00004507	rpy-1	484.684	-3.02621	0.280099	-10.8041	3.29318e-27	8.22837e-26
WBGene00006809	unc-77	186.422	-3.0251	0.331639	-9.12165	7.39883e-20	1.14801e-18
WBGene00007935	C34E11.2	374.36	-3.01941	0.299761	-10.0727	7.29382e-24	1.48572e-22
WBGene00006748	unc-8	157.616	-3.01054	0.406225	-7.41103	1.2532e-13	1.21718e-12
WBGene00011433	pde-1	403.998	-3.00837	0.275171	-10.9327	8.04199e-28	2.08826e-26
WBGene00002146	ipp-5	324.032	-3.00791	0.285782	-10.5252	6.61261e-26	1.53902e-24
WBGene00014261	shk-1	314.19	-3.00654	0.313145	-9.60111	7.90856e-22	1.40388e-20
WBGene00008292	C54C8.4	41.6552	-3.00623	0.590513	-5.09088	3.56412e-07	1.74431e-06
WBGene00002011	hsp-12.2	484.626	-3.00362	0.323933	-9.27235	1.82091e-20	2.94912e-19
WBGene00044260	Y87G2A.19	154.369	-2.99672	0.426188	-7.03145	2.04396e-12	1.79263e-11
WBGene00003590	nex-3	171.365	-2.99571	0.3261	-9.18647	4.05939e-20	6.4013e-19
WBGene00017970	F32A5.4	668.447	-2.99475	0.22837	-13.1136	2.75191e-39	1.2009e-37
WBGene00018214	F39H12.3	83.067	-2.99306	0.532011	-5.62594	1.845e-08	1.05881e-07
WBGene00016133	C26B9.3	1146.69	-2.99085	0.201231	-14.8628	5.74979e-50	3.70581e-48
WBGene00014054	dbt-1	351.644	-2.98973	0.309656	-9.65502	4.6806e-22	8.42776e-21
WBGene00003956	pcp-1	559.178	-2.98611	0.318502	-9.37549	6.88553e-21	1.15847e-19
WBGene00016898	clik-2	415.44	-2.98354	0.418901	-7.1223	1.06141e-12	9.5694e-12
WBGene00020309	T07D3.6	37.5594	-2.98339	0.59657	-5.0009	5.70645e-07	2.72902e-06
WBGene00013316	Y57G11C.21	24.9818	-2.98312	0.765026	-3.89937	9.64414e-05	0.000328921
WBGene00009326	F32D8.1	113.021	-2.9826	0.434227	-6.86877	6.47595e-12	5.43323e-11
WBGene00013592	Y81G3A.4	80.5841	-2.98046	0.452104	-6.59242	4.32708e-11	3.34869e-10
WBGene00010010	gmeb-2	1130.73	-2.97454	0.202732	-14.6723	9.70527e-49	5.89255e-47
WBGene00013426	Y66A7A.7	86.5016	-2.97451	0.517507	-5.74778	9.04252e-09	5.43763e-08
WBGene00001608	R07B1.8	82.8802	-2.97446	0.564102	-5.27291	1.34277e-07	6.9563e-07
WBGene00007041	tag-180	308.638	-2.97374	0.318461	-9.33784	9.83152e-21	1.63876e-19
WBGene00000037	ace-3	1171.17	-2.96725	0.217639	-13.6339	2.51924e-42	1.24653e-40
WBGene00020836	lgc-34	350.784	-2.96656	0.2856	-10.3871	2.83836e-25	6.25834e-24
WBGene00001702	grd-13	118.167	-2.96523	0.429275	-6.90754	4.93128e-12	4.1961e-11
WBGene00004346	rgs-3	176.121	-2.96522	0.346286	-8.56292	1.1004e-17	1.47051e-16
WBGene00003816	asns-1	264.055	-2.96355	0.31218	-9.49307	2.24318e-21	3.88324e-20
WBGene00016292	tbc-7	1273.51	-2.96037	0.197919	-14.9575	1.39133e-50	9.35093e-49
WBGene00014131	sdz-38	105.466	-2.95781	0.578913	-5.10925	3.23446e-07	1.58916e-06
WBGene00002987	lim-4	135.239	-2.95562	0.554413	-5.33107	9.76367e-08	5.14507e-07
WBGene00016130	C26B2.8	238.682	-2.95468	0.344214	-8.58384	9.17574e-18	1.23074e-16
WBGene00001122	dyf-6	200.406	-2.95421	0.353611	-8.35442	6.57541e-17	8.34745e-16
WBGene00022827	ZK816.4	81.888	-2.95403	0.435992	-6.77541	1.24051e-11	1.01834e-10
WBGene00004207	ptb-1	1628.51	-2.95396	0.251272	-11.7561	6.57378e-32	2.07586e-30
WBGene00003531	nas-12	47.0399	-2.9536	0.644287	-4.58429	4.5553e-06	1.93285e-05
WBGene00004210	ptc-3	6321.74	-2.9522	0.186695	-15.813	2.53121e-56	2.01343e-54
WBGene00003876	pept-2	81.6399	-2.94651	0.438615	-6.71777	1.84527e-11	1.48854e-10
WBGene00006915	vha-6	2061.27	-2.94438	0.177514	-16.5867	8.69386e-62	7.8046e-60
WBGene00002259	lbp-7	61.9461	-2.93993	0.50551	-5.81577	6.03543e-09	3.70921e-08
WBGene00018566	F47E1.2	158.235	-2.93523	0.435692	-6.73695	1.61751e-11	1.31324e-10
WBGene00001552	gcy-32	54.8737	-2.9319	0.524409	-5.59086	2.25954e-08	1.28149e-07
WBGene00022474	zig-9	140.953	-2.9295	0.376487	-7.78114	7.18731e-15	7.91675e-14
WBGene00019540	K08D12.6	181.478	-2.92655	1.45865	-2.00634	0.0448201	0.0833407
WBGene00022680	ZK180.6	372.519	-2.92596	0.394272	-7.42118	1.16077e-13	1.13101e-12
WBGene00016242	C30A5.10	390.716	-2.92375	0.290853	-10.0523	8.97091e-24	1.81264e-22
WBGene00020195	T03G6.3	976.704	-2.92178	0.256426	-11.3943	4.46635e-30	1.29339e-28
WBGene00020662	T21H3.1	59.9819	-2.92101	0.605607	-4.82328	1.41216e-06	6.41185e-06
WBGene00000963	dhp-1	262.242	-2.91843	0.355766	-8.20323	2.34007e-16	2.85534e-15
WBGene00008929	F18A11.2	506.085	-2.91362	0.22924	-12.7099	5.207e-37	2.0644e-35
WBGene00011571	ttr-46	149.835	-2.9128	0.448763	-6.49073	8.5423e-11	6.43643e-10
WBGene00010931	M162.5	40.6852	-2.91081	0.613124	-4.74751	2.0594e-06	9.15546e-06
WBGene00000493	che-14	459.488	-2.90873	0.327132	-8.89164	6.02156e-19	8.85134e-18
WBGene00006064	sto-2	105.662	-2.90756	0.38007	-7.65005	2.00895e-14	2.10932e-13
WBGene00000488	che-7	253.523	-2.90675	0.280764	-10.353	4.05443e-25	8.83121e-24
WBGene00012826	dyf-19	209.867	-2.90302	0.293773	-9.88188	4.98891e-23	9.67602e-22
WBGene00009190	F27D4.6	460.317	-2.90126	0.233555	-12.4222	1.98109e-35	7.34465e-34
WBGene00003495	mup-2	9571.14	-2.90064	0.209075	-13.8737	9.14559e-44	4.71073e-42
WBGene00022191	Y71H2B.1	28.2891	-2.90055	0.699621	-4.14588	3.3851e-05	0.000124288
WBGene00044792	F59C6.14	38.8714	-2.89994	0.669472	-4.33169	1.47972e-05	5.78087e-05
WBGene00001113	dur-1	327.212	-2.89965	0.376051	-7.7108	1.25036e-14	1.34312e-13
WBGene00008727	F13A7.12	153.891	-2.89944	0.38375	-7.55553	4.17145e-14	4.22063e-13
WBGene00001715	grl-6	36.9978	-2.89884	0.732685	-3.95646	7.60676e-05	0.000263076
WBGene00016311	efr-3	1155.27	-2.89845	0.199328	-14.5412	6.64509e-48	3.9026e-46
WBGene00009350	F32H5.4	41.1029	-2.89837	0.650561	-4.45518	8.38225e-06	3.41375e-05
WBGene00006585	tni-3	167.431	-2.89767	0.389008	-7.44886	9.4148e-14	9.26587e-13
WBGene00003567	ncx-2	4727.28	-2.89438	0.177812	-16.2777	1.42054e-59	1.20631e-57
WBGene00012948	dhhc-2	186.228	-2.88994	0.297942	-9.69968	3.02449e-22	5.50099e-21
WBGene00007999	tag-297	862.101	-2.88976	0.233016	-12.4015	2.56391e-35	9.44962e-34
WBGene00019346	K02G10.5	189.868	-2.88725	0.311596	-9.26602	1.93215e-20	3.12125e-19
WBGene00003388	moe-3	378.813	-2.88635	0.256189	-11.2665	1.92137e-29	5.4022e-28
WBGene00009958	madd-4	1143.92	-2.88288	0.220462	-13.0766	4.4812e-39	1.93539e-37
WBGene00017478	cest-26	153.622	-2.88167	0.370875	-7.76993	7.85317e-15	8.58249e-14
WBGene00044227	C07A9.13	74.2601	-2.87755	0.46679	-6.16453	7.06909e-10	4.83112e-09
WBGene00014178	ZK1010.4	65.4349	-2.87693	0.506162	-5.68381	1.31725e-08	7.73608e-08
WBGene00021984	Y59C2A.1	105.422	-2.87645	0.454623	-6.32711	2.49793e-10	1.79087e-09
WBGene00018154	exos-9	764.185	-2.87569	0.226943	-12.6714	8.51743e-37	3.34522e-35
WBGene00017174	tat-6	14.2747	-2.87263	0.968374	-2.96645	0.00301261	0.00766447
WBGene00006363	syd-1	1313.13	-2.87024	0.172485	-16.6405	3.54471e-62	3.20503e-60
WBGene00019538	K08D12.4	56.6919	-2.86852	0.535438	-5.35732	8.44639e-08	4.47908e-07
WBGene00018984	F56F10.1	248.333	-2.86429	0.465944	-6.14727	7.88282e-10	5.34942e-09
WBGene00004155	pqn-73	8411.56	-2.8584	0.194877	-14.6677	1.03818e-48	6.27298e-47
WBGene00009155	lhfp-4	188.111	-2.85547	0.374937	-7.61587	2.61922e-14	2.72503e-13
WBGene00017762	F23H11.7	72.3714	-2.85091	0.499337	-5.70938	1.13387e-08	6.70293e-08
WBGene00001701	grd-12	88.6022	-2.84904	0.474187	-6.00826	1.87529e-09	1.22093e-08
WBGene00007185	nlp-36	313.539	-2.84783	0.280037	-10.1695	2.71403e-24	5.73275e-23
WBGene00000745	col-172	77.7555	-2.84257	0.459559	-6.18542	6.19382e-10	4.26309e-09
WBGene00016022	C23H3.9	2220.45	-2.83784	0.19642	-14.4478	2.58868e-47	1.47884e-45
WBGene00009133	bed-3	1846.88	-2.83548	0.175721	-16.1363	1.41812e-58	1.17256e-56
WBGene00011077	R07B1.5	53.4309	-2.83262	0.609425	-4.64802	3.35131e-06	1.44889e-05
WBGene00000513	ckb-3	17.4743	-2.83228	0.863823	-3.27877	0.00104261	0.00293471
WBGene00044488	Y54G2A.45	61.9764	-2.82592	0.471884	-5.98858	2.11675e-09	1.3713e-08
WBGene00009475	F36F2.1	43.0998	-2.82365	0.63771	-4.42779	9.52025e-06	3.8325e-05
WBGene00001691	grd-2	104.643	-2.82315	0.531471	-5.31194	1.08462e-07	5.67979e-07
WBGene00001189	egl-21	910.94	-2.81891	0.212046	-13.2938	2.51372e-40	1.13642e-38
WBGene00022608	madf-9	59.488	-2.81854	0.538215	-5.23682	1.63368e-07	8.35995e-07
WBGene00010275	acc-1	102.214	-2.81544	0.452413	-6.22317	4.87219e-10	3.39809e-09
WBGene00020378	T09B4.4	113.793	-2.8149	0.411848	-6.8348	8.21179e-12	6.82579e-11
WBGene00011217	R10E11.5	78.58	-2.81164	0.631128	-4.45494	8.39175e-06	3.4154e-05
WBGene00019263	H35B03.1	103.834	-2.80786	0.408836	-6.86794	6.51342e-12	5.46102e-11
WBGene00010060	F54E4.4	42.4044	-2.80689	0.628452	-4.46635	7.95657e-06	3.25515e-05
WBGene00008401	D2005.6	950.69	-2.8059	0.238261	-11.7766	5.15361e-32	1.6315e-30
WBGene00019160	nlp-49	69.5026	-2.80231	0.564214	-4.96674	6.8087e-07	3.21336e-06
WBGene00000630	col-53	91.1332	-2.8022	0.656144	-4.2707	1.94857e-05	7.45273e-05
WBGene00015716	sox-4	106.018	-2.80193	0.399207	-7.01874	2.23871e-12	1.95934e-11
WBGene00004032	pkc-1	1626.43	-2.80164	0.167565	-16.7197	9.41998e-63	8.70517e-61
WBGene00009621	fipr-21	59.2002	-2.79993	0.583664	-4.79716	1.60932e-06	7.26113e-06
WBGene00012175	W01C9.1	60.0608	-2.79409	0.78142	-3.57566	0.000349349	0.00108464
WBGene00021583	clec-72	131.506	-2.79167	0.471559	-5.92008	3.2178e-09	2.04146e-08
WBGene00004225	ptr-11	782.04	-2.79163	0.21699	-12.8652	7.06233e-38	2.89119e-36
WBGene00000273	brp-1	4909.66	-2.79026	0.300216	-9.29416	1.4838e-20	2.42502e-19
WBGene00017076	D2096.9	64.688	-2.78632	0.47371	-5.8819	4.05578e-09	2.53597e-08
WBGene00018971	clec-67	131.527	-2.78618	0.530949	-5.24754	1.54141e-07	7.91035e-07
WBGene00006408	tag-18	229.465	-2.78449	1.02861	-2.70703	0.00678877	0.0158649
WBGene00004926	snt-6	78.5318	-2.78313	0.46894	-5.93494	2.93955e-09	1.87249e-08
WBGene00019649	exc-14	84.9069	-2.78278	0.432586	-6.43289	1.25203e-10	9.26706e-10
WBGene00021439	ckr-2	135.029	-2.78074	0.459926	-6.04606	1.48432e-09	9.80292e-09
WBGene00017842	nep-12	630.604	-2.77711	0.25139	-11.047	2.26604e-28	6.05949e-27
WBGene00006055	ssr-2	45.9243	-2.77679	0.556101	-4.99333	5.93464e-07	2.82632e-06
WBGene00009886	F49E2.2	434.357	-2.77448	0.239154	-11.6012	4.06144e-31	1.23594e-29
WBGene00006925	vit-1	562.507	-2.77389	0.879809	-3.15283	0.00161696	0.00436843
WBGene00008607	F09B12.3	1110.95	-2.77091	0.212731	-13.0254	8.77606e-39	3.7389e-37
WBGene00010621	egg-6	1339.66	-2.76964	0.204779	-13.525	1.11331e-41	5.34049e-40
WBGene00002272	lec-9	185.848	-2.76814	0.436688	-6.33894	2.31348e-10	1.66815e-09
WBGene00020702	T22F7.3	246.044	-2.76777	0.308545	-8.9704	2.95437e-19	4.43086e-18
WBGene00000687	col-113	370.918	-2.76496	0.369162	-7.48983	6.89635e-14	6.85164e-13
WBGene00019272	H42K12.3	4096.21	-2.76467	0.223752	-12.3559	4.52433e-35	1.65296e-33
WBGene00015408	C03H5.6	115.409	-2.76444	0.404466	-6.8348	8.2118e-12	6.82579e-11
WBGene00007474	C08H9.15	270	-2.76171	0.334305	-8.26105	1.44392e-16	1.78614e-15
WBGene00012387	Y6B3B.1	233.435	-2.76157	0.310501	-8.89393	5.89847e-19	8.69074e-18
WBGene00219780	B0228.10	56.0837	-2.75957	0.551213	-5.00636	5.54704e-07	2.65582e-06
WBGene00008528	F02E9.1	37.0658	-2.75923	0.680525	-4.05456	5.02295e-05	0.000179393
WBGene00014248	ZK1307.7	34.2909	-2.75881	0.645947	-4.27096	1.94638e-05	7.44659e-05
WBGene00000477	cft-1	59.6036	-2.75866	0.612275	-4.5056	6.61868e-06	2.74987e-05
WBGene00013081	txt-14	73.2513	-2.75685	0.462059	-5.96644	2.42486e-09	1.56286e-08
WBGene00008692	scav-4	106.806	-2.75453	0.523028	-5.2665	1.39047e-07	7.18858e-07
WBGene00001553	gcy-33	95.268	-2.746	0.489113	-5.61424	1.97425e-08	1.12886e-07
WBGene00021444	ttc-7	387.133	-2.74517	0.238021	-11.5333	8.9644e-31	2.68249e-29
WBGene00013830	ZC15.1	113.463	-2.74293	0.440065	-6.23301	4.57547e-10	3.20003e-09
WBGene00014826	R13H4.2	145.544	-2.74216	0.406239	-6.7501	1.47742e-11	1.20182e-10
WBGene00003519	nac-3	412.265	-2.74191	0.237155	-11.5617	6.44237e-31	1.93703e-29
WBGene00009691	F44E5.4	419.439	-2.73995	0.338622	-8.09149	5.89406e-16	7.03481e-15
WBGene00020732	T23E7.2	4992.8	-2.73694	0.242156	-11.3024	1.27714e-29	3.60699e-28
WBGene00006787	unc-52	37972.7	-2.73623	0.187506	-14.5928	3.12201e-48	1.85082e-46
WBGene00006819	unc-87	1246.91	-2.73546	0.229915	-11.8977	1.21669e-32	3.96149e-31
WBGene00002393	lpr-1	152.865	-2.73372	0.459721	-5.94648	2.73963e-09	1.7506e-08
WBGene00000750	col-177	78.2634	-2.73302	0.525112	-5.20465	1.94363e-07	9.82999e-07
WBGene00007685	C18E9.5	201.524	-2.73211	0.315387	-8.66273	4.60599e-18	6.36833e-17
WBGene00001441	fkh-9	1988.29	-2.72898	0.248185	-10.9958	4.00541e-28	1.05756e-26
WBGene00001136	eat-5	77.5952	-2.72805	0.610172	-4.47096	7.78708e-06	3.18892e-05
WBGene00018952	F56C9.8	1753.97	-2.72655	0.267771	-10.1824	2.37649e-24	5.05377e-23
WBGene00007099	trx-2	46.4095	-2.72491	0.588387	-4.63116	3.63621e-06	1.56292e-05
WBGene00020260	T05E7.4	69.7536	-2.71903	0.567888	-4.78796	1.68485e-06	7.58151e-06
WBGene00016625	aff-1	253.09	-2.71823	0.266468	-10.2009	1.96343e-24	4.18953e-23
WBGene00009259	hpo-34	4825.9	-2.71314	0.177065	-15.3229	5.37736e-53	3.81823e-51
WBGene00007746	C26D10.6	122.145	-2.71264	0.348191	-7.79066	6.66588e-15	7.36823e-14
WBGene00004135	pqn-48	130.669	-2.71217	0.376456	-7.20448	5.82662e-13	5.38844e-12
WBGene00015218	B0507.1	1177	-2.71096	0.185624	-14.6046	2.62615e-48	1.57169e-46
WBGene00003943	pbo-4	265.876	-2.70946	0.396038	-6.8414	7.84213e-12	6.54014e-11
WBGene00197374	K04H4.11	17.3957	-2.70708	0.846496	-3.19798	0.00138395	0.00380102
WBGene00004890	smp-2	512.23	-2.70675	0.277892	-9.7403	2.02954e-22	3.76768e-21
WBGene00002243	lad-2	641.316	-2.70631	0.284577	-9.50993	1.9079e-21	3.32113e-20
WBGene00001694	grd-5	232.089	-2.70375	0.43686	-6.18905	6.05291e-10	4.17296e-09
WBGene00022518	zfh-2	9479.07	-2.69788	0.175496	-15.3729	2.4883e-53	1.77687e-51
WBGene00012149	VF13D12L.3	153.856	-2.69619	0.388248	-6.94451	3.79787e-12	3.26036e-11
WBGene00004992	spp-7	261.078	-2.69504	0.372063	-7.24351	4.37203e-13	4.0702e-12
WBGene00019018	abts-3	670.671	-2.69436	0.248084	-10.8607	1.7744e-27	4.53266e-26
WBGene00000381	cct-6	1802.78	-2.69014	0.180112	-14.9359	1.925e-50	1.27334e-48
WBGene00005724	srv-13	74.1351	-2.68706	0.662985	-4.05297	5.0571e-05	0.000180562
WBGene00018468	cla-1	20177.7	-2.68517	0.161155	-16.6621	2.47334e-62	2.25253e-60
WBGene00001613	glr-2	88.3281	-2.68458	0.529453	-5.07048	3.9682e-07	1.93453e-06
WBGene00015035	otpl-1	52.8635	-2.68443	0.531157	-5.05393	4.32808e-07	2.10183e-06
WBGene00001020	dnj-2	272.464	-2.6823	0.265676	-10.0961	5.74588e-24	1.17421e-22
WBGene00011041	R05H5.7	99.3411	-2.68174	0.415122	-6.46012	1.0462e-10	7.81728e-10
WBGene00013895	ZC434.9	205.001	-2.68097	0.401584	-6.67598	2.45579e-11	1.94836e-10
WBGene00012853	Y44A6D.2	142.894	-2.6798	0.361103	-7.42117	1.16089e-13	1.13101e-12
WBGene00012763	atln-2	73.512	-2.67817	0.43535	-6.15177	7.66231e-10	5.21668e-09
WBGene00010258	F58E6.11	807.438	-2.67602	0.255431	-10.4765	1.1081e-25	2.50029e-24
WBGene00007549	spin-1	174.912	-2.6727	0.340443	-7.85065	4.13902e-15	4.65288e-14
WBGene00006668	twk-13	385.389	-2.66878	0.293607	-9.08964	9.9364e-20	1.53794e-18
WBGene00001988	hot-3	35.2315	-2.66832	0.718168	-3.71545	0.00020284	0.000654841
WBGene00011454	lron-14	88.1562	-2.66765	0.574263	-4.64534	3.39513e-06	1.46632e-05
WBGene00020128	R193.2	1647.76	-2.66665	0.240947	-11.0674	1.80634e-28	4.86127e-27
WBGene00044743	crb-3	129.256	-2.66633	0.379106	-7.03318	2.01872e-12	1.77297e-11
WBGene00000778	cpn-2	358.884	-2.66582	0.327475	-8.14054	3.93512e-16	4.74632e-15
WBGene00021692	Y48G8AL.15	35.9022	-2.66569	0.722705	-3.68849	0.000225589	0.000722343
WBGene00017262	F08F3.4	137.527	-2.6633	0.404996	-6.5761	4.82954e-11	3.71922e-10
WBGene00017306	F09F9.1	95.7443	-2.66295	0.404165	-6.58878	4.4344e-11	3.42964e-10
WBGene00010350	H01G02.3	124.407	-2.65937	0.34933	-7.61277	2.68292e-14	2.78439e-13
WBGene00015546	C06G1.2	364.013	-2.65912	0.351817	-7.55824	4.08562e-14	4.14097e-13
WBGene00002976	lev-9	184.686	-2.6588	0.463086	-5.74148	9.38515e-09	5.61411e-08
WBGene00008932	F18A11.5	145.923	-2.65854	0.373545	-7.11705	1.10262e-12	9.9125e-12
WBGene00006541	tbh-1	84.6956	-2.6579	0.671016	-3.96102	7.46311e-05	0.000258606
WBGene00022515	ttr-48	749.694	-2.65632	0.257829	-10.3026	6.8576e-25	1.48597e-23
WBGene00000233	avr-15	88.5287	-2.65609	0.617676	-4.30014	1.70692e-05	6.59696e-05
WBGene00003106	mab-9	96.7748	-2.65299	0.589973	-4.49679	6.89868e-06	2.85394e-05
WBGene00021928	Y55F3AM.11	58.2288	-2.65208	0.751474	-3.52916	0.000416874	0.00127321
WBGene00006749	unc-9	670.026	-2.64666	0.233239	-11.3474	7.63858e-30	2.17198e-28
WBGene00010045	F54C9.11	193.404	-2.64557	0.291131	-9.08719	1.01627e-19	1.57103e-18
WBGene00004912	sng-1	225.072	-2.64413	0.293412	-9.01167	2.02943e-19	3.0693e-18
WBGene00015632	C09D4.1	314.967	-2.64247	0.280988	-9.40421	5.24232e-21	8.83184e-20
WBGene00019230	ttll-11	50.7318	-2.63909	0.507283	-5.20241	1.96718e-07	9.93708e-07
WBGene00005025	sqv-7	244.958	-2.63636	0.294793	-8.9431	3.78401e-19	5.62145e-18
WBGene00006766	unc-30	125.709	-2.63358	0.422372	-6.23522	4.51148e-10	3.15879e-09
WBGene00003936	pat-12	8725.56	-2.6334	0.178296	-14.7698	2.29377e-49	1.44865e-47
WBGene00004256	pxn-1	391.551	-2.63323	0.24125	-10.9149	9.77948e-28	2.52898e-26
WBGene00002257	lbp-5	145.841	-2.63189	0.3825	-6.88076	5.95333e-12	5.02157e-11
WBGene00011949	T23F6.1	27.9083	-2.63128	0.815134	-3.22804	0.00124643	0.00345427
WBGene00010850	M04C3.1	492.533	-2.63074	0.2394	-10.9889	4.3225e-28	1.13651e-26
WBGene00009692	F44E5.5	391.56	-2.63015	0.29392	-8.94851	3.603e-19	5.36522e-18
WBGene00018675	F52C9.5	153.604	-2.62864	0.344845	-7.62268	2.48455e-14	2.58706e-13
WBGene00020308	T07D3.5	21.1115	-2.62822	0.805706	-3.26202	0.00110623	0.00309715
WBGene00004017	phg-1	547.316	-2.6213	0.230174	-11.3883	4.78052e-30	1.37802e-28
WBGene00017036	D1069.1	39.5989	-2.61751	0.672803	-3.89046	0.000100055	0.000340324
WBGene00011004	R04B5.6	109.712	-2.6118	0.365975	-7.13654	9.57127e-13	8.6728e-12
WBGene00001490	frm-3	2007.4	-2.60976	0.183361	-14.2329	5.72205e-46	3.12673e-44
WBGene00007664	seb-3	199.656	-2.60873	0.473063	-5.51455	3.49668e-08	1.94366e-07
WBGene00019001	ipgm-1	562.488	-2.60622	0.247683	-10.5224	6.81096e-26	1.57934e-24
WBGene00020478	T13C2.2	263.74	-2.60563	0.279359	-9.32719	1.08719e-20	1.79787e-19
WBGene00009541	cutl-17	268.818	-2.60147	0.433025	-6.00767	1.88208e-09	1.22369e-08
WBGene00013539	Y73F8A.35	34.796	-2.60061	0.716947	-3.62733	0.000286365	0.000901789
WBGene00007325	C05C9.1	216.552	-2.60058	0.306607	-8.48182	2.21706e-17	2.9025e-16
WBGene00002266	lec-3	1858.43	-2.59993	0.247775	-10.4931	9.29269e-26	2.11577e-24
WBGene00017945	F31D5.2	123.993	-2.59972	0.393783	-6.6019	4.0592e-11	3.14914e-10
WBGene00020846	T27A10.6	4361.09	-2.5996	0.197527	-13.1608	1.47574e-39	6.55374e-38
WBGene00004124	pqn-37	33.8561	-2.59617	0.67553	-3.84316	0.000121459	0.000406522
WBGene00016297	fbxc-15	24.1217	-2.59417	0.792206	-3.27462	0.00105804	0.00297481
WBGene00001070	dpy-8	37.0371	-2.59316	0.648472	-3.99887	6.36453e-05	0.000223372
WBGene00002258	lbp-6	339.605	-2.58915	0.317751	-8.14836	3.68896e-16	4.45796e-15
WBGene00020971	W03B1.1	68.0159	-2.58809	0.586529	-4.41255	1.0216e-05	4.09684e-05
WBGene00019227	sgca-1	317.007	-2.58613	0.273439	-9.4578	3.14494e-21	5.37032e-20
WBGene00020294	T06F4.1	127.377	-2.58418	0.428008	-6.03769	1.56337e-09	1.02871e-08
WBGene00021983	npr-5	169.005	-2.58386	0.349489	-7.39326	1.43274e-13	1.38088e-12
WBGene00018487	F46C8.8	397.361	-2.58097	0.260007	-9.92655	3.191e-23	6.2468e-22
WBGene00011587	anp-1	406.33	-2.57963	0.262825	-9.815	9.70349e-23	1.83677e-21
WBGene00001619	glr-8	30.3625	-2.57848	0.747209	-3.45082	0.000558896	0.00166846
WBGene00011073	R07A4.2	25.1188	-2.57244	0.755955	-3.4029	0.000666749	0.0019565
WBGene00200129	F49E10.20	16.1422	-2.56983	0.896359	-2.86696	0.00414434	0.010219
WBGene00016289	lntl-1	674.306	-2.56969	0.210118	-12.2298	2.15509e-34	7.52365e-33
WBGene00001644	gly-19	101.557	-2.56931	0.384738	-6.67807	2.42115e-11	1.92588e-10
WBGene00002992	lin-3	93.8456	-2.56335	0.42032	-6.09857	1.07022e-09	7.15454e-09
WBGene00001059	dpf-6	148.596	-2.56282	0.417219	-6.14262	8.11703e-10	5.49057e-09
WBGene00019489	K07E1.1	32.8529	-2.56257	0.863173	-2.96878	0.00298987	0.00761802
WBGene00018582	F48A9.2	87.9755	-2.56011	0.409425	-6.25293	4.02832e-10	2.83471e-09
WBGene00001753	gst-5	198.392	-2.55998	0.394912	-6.4824	9.02776e-11	6.77379e-10
WBGene00019144	H01M10.2	46.4745	-2.55965	0.725416	-3.52853	0.000417873	0.00127564
WBGene00000902	daf-6	472.72	-2.55803	0.246406	-10.3814	3.01433e-25	6.6231e-24
WBGene00010948	M195.2	682.757	-2.55649	0.287352	-8.89672	5.7523e-19	8.48532e-18
WBGene00021279	Y23H5B.8	242.071	-2.55648	0.290631	-8.79631	1.41395e-18	2.03324e-17
WBGene00010175	F56H11.2	93.5677	-2.55516	0.504354	-5.0662	4.05844e-07	1.97623e-06
WBGene00020808	clik-1	9934.61	-2.55021	0.201316	-12.6677	8.9253e-37	3.49449e-35
WBGene00009008	F21D5.3	189.623	-2.54982	0.32792	-7.77572	7.50191e-15	8.22722e-14
WBGene00022287	Y75B7AR.1	88.4947	-2.54872	0.487073	-5.23272	1.67036e-07	8.5303e-07
WBGene00022845	ZK1055.4	90.5598	-2.54721	0.476964	-5.34047	9.27062e-08	4.89963e-07
WBGene00002056	ifc-2	1476.81	-2.5468	0.267628	-9.51619	1.79637e-21	3.13132e-20
WBGene00003404	mpz-1	3097.45	-2.54465	0.186389	-13.6524	1.95361e-42	9.82118e-41
WBGene00007336	C05C12.4	90.9059	-2.54396	0.446088	-5.70283	1.17836e-08	6.95941e-08
WBGene00007799	nrx-1	1344.21	-2.54335	0.194396	-13.0833	4.10066e-39	1.77714e-37
WBGene00009532	ccch-1	2754.19	-2.54202	0.214267	-11.8638	1.82417e-32	5.87851e-31
WBGene00010646	K08C7.1	37.7278	-2.5372	0.614313	-4.13015	3.62533e-05	0.000132605
WBGene00015713	C12D12.1	1292.21	-2.53358	0.229163	-11.0558	2.05481e-28	5.51813e-27
WBGene00007776	dmd-4	48.4077	-2.53172	0.599076	-4.22605	2.37834e-05	8.96281e-05
WBGene00012304	cutl-4	28.1464	-2.52776	0.780401	-3.23905	0.00119927	0.00333091
WBGene00020678	T22B11.4	1386.55	-2.52644	0.201117	-12.562	3.41575e-36	1.29695e-34
WBGene00009730	myo-6	610.747	-2.5234	0.221786	-11.3776	5.4053e-30	1.551e-28
WBGene00008603	F09B9.4	340.171	-2.52269	0.271833	-9.28029	1.69018e-20	2.74802e-19
WBGene00003534	nas-15	281.809	-2.52251	0.328164	-7.68674	1.50933e-14	1.60756e-13
WBGene00044144	M153.4	61.3822	-2.52062	0.579805	-4.34735	1.37791e-05	5.41342e-05
WBGene00003166	mec-2	475.353	-2.51911	0.270616	-9.30881	1.29268e-20	2.12093e-19
WBGene00017858	F27C1.11	70.3186	-2.51512	1.2893	-1.95077	0.0510847	0.0932374
WBGene00000502	chp-1	694.525	-2.51468	0.201638	-12.4712	1.07166e-35	4.04462e-34
WBGene00016806	C50D2.2	143.291	-2.51317	0.370142	-6.78975	1.12328e-11	9.24518e-11
WBGene00009547	F38H4.3	104.385	-2.51262	0.369803	-6.79449	1.08697e-11	8.96391e-11
WBGene00044469	clec-173	27.5495	-2.51202	0.82949	-3.02839	0.00245859	0.00638554
WBGene00000685	col-111	178.928	-2.5107	0.344672	-7.28433	3.23277e-13	3.03205e-12
WBGene00022497	Y119D3B.21	378.065	-2.51053	0.271069	-9.26156	2.01461e-20	3.24611e-19
WBGene00000634	col-58	112.375	-2.51043	1.18213	-2.12365	0.0336994	0.065019
WBGene00014039	ZK662.2	161.656	-2.50985	0.361627	-6.94043	3.90899e-12	3.34889e-11
WBGene00013713	Y106G6G.4	65.5457	-2.50945	0.480947	-5.21773	1.81125e-07	9.20494e-07
WBGene00001795	gtl-1	669.596	-2.50878	0.241127	-10.4044	2.36754e-25	5.2294e-24
WBGene00044150	VB0395L.1	37.0007	-2.50671	0.635875	-3.94214	8.07571e-05	0.000278451
WBGene00020340	T08B1.1	278.002	-2.5067	0.263379	-9.51744	1.77503e-21	3.10204e-20
WBGene00001543	gcy-18	93.687	-2.50445	0.402462	-6.22284	4.88229e-10	3.40137e-09
WBGene00000397	cdh-5	3011.73	-2.50425	0.156638	-15.9875	1.56284e-57	1.25909e-55
WBGene00016324	C32E8.6	29.0284	-2.50199	0.693392	-3.60833	0.000308177	0.000964914
WBGene00021322	Y34B4A.6	475.657	-2.50102	0.256803	-9.73907	2.05422e-22	3.80227e-21
WBGene00016938	C54H2.4	35.1578	-2.501	0.788732	-3.17091	0.00151963	0.00413571
WBGene00016863	cest-35.2	94.7988	-2.50083	0.384637	-6.50181	7.93615e-11	6.00853e-10
WBGene00006464	bath-47	72.6555	-2.49983	0.689228	-3.62701	0.000286725	0.000902469
WBGene00006831	unc-104	2098.12	-2.49882	0.185129	-13.4977	1.61291e-41	7.56381e-40
WBGene00014030	glb-1	47.1376	-2.48983	0.568361	-4.38071	1.18293e-05	4.68846e-05
WBGene00001593	glc-3	37.9153	-2.48836	0.603773	-4.12135	3.76656e-05	0.000137451
WBGene00020766	T24C12.4	63.9023	-2.48828	0.598758	-4.15574	3.24241e-05	0.000119328
WBGene00022240	shl-1	131.216	-2.48789	0.401231	-6.20063	5.62362e-10	3.89408e-09
WBGene00007242	madf-5	502.202	-2.48403	0.293526	-8.46272	2.61202e-17	3.40538e-16
WBGene00017831	F26F4.12	52.4937	-2.48246	0.555641	-4.46774	7.90512e-06	3.23621e-05
WBGene00004944	sol-1	99.2334	-2.47842	0.431969	-5.73749	9.60907e-09	5.73442e-08
WBGene00045237	mrt-1	32.9495	-2.47697	0.781796	-3.16831	0.00153326	0.00416918
WBGene00086557	K07A12.8	14.1322	-2.47395	0.97343	-2.54148	0.0110386	0.0244076
WBGene00004122	pqn-35	519.984	-2.47382	0.254279	-9.72876	2.27341e-22	4.18333e-21
WBGene00044736	gfrp-1	66.4418	-2.47345	0.495036	-4.99651	5.83766e-07	2.78647e-06
WBGene00012478	mxt-1	1331.81	-2.47181	0.209519	-11.7975	4.01935e-32	1.28211e-30
WBGene00016260	rege-1	444.741	-2.46998	0.251249	-9.83082	8.29401e-23	1.58418e-21
WBGene00012940	Y47D3B.3	43.0732	-2.46851	0.583332	-4.23174	2.31894e-05	8.75999e-05
WBGene00004796	sid-2	49.2174	-2.46756	0.557598	-4.42533	9.62938e-06	3.87271e-05
WBGene00003847	blmp-1	2376.59	-2.46748	0.167888	-14.6972	6.72062e-49	4.10023e-47
WBGene00020487	T13C5.7	53.0476	-2.46727	0.570771	-4.3227	1.54132e-05	5.99358e-05
WBGene00006683	twk-31	1356.9	-2.46363	0.192273	-12.8132	1.38376e-37	5.59198e-36
WBGene00017576	cdh-8	1632.87	-2.46241	0.17234	-14.2881	2.59606e-46	1.43102e-44
WBGene00010269	F58G1.7	183.773	-2.46064	0.325348	-7.56311	3.9353e-14	4.00152e-13
WBGene00010907	M88.4	52.274	-2.45619	0.577153	-4.25571	2.08387e-05	7.93158e-05
WBGene00022635	ZC581.9	103.102	-2.45404	0.574359	-4.27266	1.93152e-05	7.39649e-05
WBGene00017374	ttr-41	575.943	-2.45383	0.326486	-7.51589	5.65235e-14	5.65998e-13
WBGene00044553	T23B12.11	60.5057	-2.45297	0.525805	-4.66517	3.08367e-06	1.34102e-05
WBGene00019565	cyp-35A3	459.218	-2.45257	0.229314	-10.6953	1.07095e-26	2.60343e-25
WBGene00008132	gale-1	1280.22	-2.44756	0.241589	-10.1311	4.0203e-24	8.33781e-23
WBGene00020330	cest-16	428.934	-2.44463	0.313398	-7.80041	6.17059e-15	6.84483e-14
WBGene00021325	Y34B4A.9	521.693	-2.44102	0.336654	-7.25083	4.14231e-13	3.85919e-12
WBGene00020360	math-41	465.791	-2.44061	0.341105	-7.155	8.36699e-13	7.63108e-12
WBGene00002055	ifc-1	147.364	-2.43886	0.399094	-6.11099	9.90169e-10	6.65748e-09
WBGene00003173	mec-9	88.6523	-2.43828	0.570758	-4.272	1.93724e-05	7.41615e-05
WBGene00012891	sorb-1	2807.98	-2.43802	0.2626	-9.28417	1.62967e-20	2.65307e-19
WBGene00018418	F44E2.4	9342.47	-2.43644	0.154467	-15.7733	4.75289e-56	3.75687e-54
WBGene00011665	T09F5.1	176.922	-2.43445	0.35657	-6.82741	8.64631e-12	7.17272e-11
WBGene00003773	nlt-1	129.262	-2.43285	0.377422	-6.44598	1.14853e-10	8.55136e-10
WBGene00011879	pho-7	35.4426	-2.43267	0.632465	-3.84633	0.000119899	0.000402159
WBGene00008449	E01G6.1	1189.32	-2.43267	0.282857	-8.60035	7.94724e-18	1.06939e-16
WBGene00004169	pqn-89	2458.34	-2.42597	0.20118	-12.0587	1.74502e-33	5.84836e-32
WBGene00001053	dop-2	66.1435	-2.42489	0.552124	-4.39192	1.12353e-05	4.47294e-05
WBGene00022661	ZK112.5	19.2904	-2.421	0.848545	-2.85312	0.00432928	0.0106286
WBGene00003369	mlc-1	2763.86	-2.42094	0.191835	-12.6199	1.64052e-36	6.34401e-35
WBGene00010540	K03H1.5	591.749	-2.42056	0.251645	-9.61891	6.65301e-22	1.1894e-20
WBGene00012704	mlt-3	122.581	-2.42031	0.416195	-5.81531	6.052e-09	3.71757e-08
WBGene00007073	ugt-2	34.794	-2.41938	0.709519	-3.40988	0.00064991	0.00191066
WBGene00012291	W06A7.2	95.418	-2.41775	0.443646	-5.44972	5.04485e-08	2.74712e-07
WBGene00012391	Y6B3B.7	72.2011	-2.4172	0.590776	-4.09156	4.28474e-05	0.000154877
WBGene00016580	ppm-1.H	99.544	-2.41666	0.634146	-3.81088	0.000138472	0.000459429
WBGene00012225	W03G11.3	263.068	-2.4131	0.270564	-8.91878	4.71458e-19	6.99561e-18
WBGene00021167	cyp-32B1	133.039	-2.408	0.367812	-6.54684	5.87686e-11	4.48999e-10
WBGene00021909	Y55B1BL.1	631.277	-2.40793	0.294688	-8.1711	3.05578e-16	3.71063e-15
WBGene00010972	R01H10.4	113.051	-2.40706	0.36338	-6.62409	3.49393e-11	2.73083e-10
WBGene00013642	daf-38	72.3798	-2.4069	0.482263	-4.99085	6.0115e-07	2.86076e-06
WBGene00000089	aex-6	88.1766	-2.40561	0.413004	-5.82468	5.72223e-09	3.52535e-08
WBGene00002054	ifb-2	4336.15	-2.40467	0.180633	-13.3124	1.95985e-40	8.92443e-39
WBGene00009257	F29G6.1	85.8866	-2.40426	0.574583	-4.18435	2.85981e-05	0.000106306
WBGene00003959	pcp-4	44.0482	-2.39965	0.590554	-4.06339	4.83655e-05	0.000173179
WBGene00006784	unc-49	1062.67	-2.3963	0.211753	-11.3165	1.0872e-29	3.07747e-28
WBGene00044394	B0034.7	110.347	-2.39483	0.406944	-5.88491	3.98276e-09	2.49777e-08
WBGene00077784	F35C8.9	30.3729	-2.39474	0.779612	-3.07171	0.00212838	0.00560668
WBGene00016250	hsp-110	4496.49	-2.3926	0.1618	-14.7874	1.76654e-49	1.127e-47
WBGene00013574	lron-13	277.186	-2.39115	0.368863	-6.48249	9.02211e-11	6.77359e-10
WBGene00009796	F46G10.1	248.472	-2.39089	0.297941	-8.02471	1.01769e-15	1.1887e-14
WBGene00000879	cyn-3	1302.36	-2.38921	0.208694	-11.4484	2.39533e-30	7.00104e-29
WBGene00008964	mltn-9	1243.59	-2.38793	0.244524	-9.76564	1.58104e-22	2.95692e-21
WBGene00007691	cest-8	119.89	-2.3862	0.423798	-5.6305	1.79687e-08	1.03213e-07
WBGene00010111	F55D12.2	892.647	-2.38593	0.192787	-12.376	3.52529e-35	1.29172e-33
WBGene00020256	T05C3.6	129.984	-2.38485	0.42411	-5.62318	1.8747e-08	1.07488e-07
WBGene00021248	Y22D7AL.10	275.158	-2.37711	0.398257	-5.96878	2.39033e-09	1.54139e-08
WBGene00021446	hlh-33	86.1974	-2.37513	0.421439	-5.63576	1.74283e-08	1.00338e-07
WBGene00008194	C49C3.4	1930.58	-2.37292	0.198271	-11.9681	5.22029e-33	1.72201e-31
WBGene00006789	unc-54	55365.5	-2.37168	0.18429	-12.8693	6.69989e-38	2.75177e-36
WBGene00001791	gst-43	34.1491	-2.37141	0.711219	-3.33429	0.000855184	0.0024494
WBGene00007001	tufm-2	234.148	-2.37132	0.346868	-6.83637	8.12248e-12	6.76945e-11
WBGene00017250	F08D12.7	53.0131	-2.36974	0.569688	-4.15971	3.18654e-05	0.000117444
WBGene00021008	W03F11.5	73.0735	-2.36924	1.29308	-1.83224	0.0669149	0.117752
WBGene00016450	clec-5	60.277	-2.3672	0.605752	-3.90787	9.31131e-05	0.000318088
WBGene00000584	cog-1	231.162	-2.36654	0.293582	-8.06092	7.57237e-16	8.96135e-15
WBGene00006436	ttn-1	58066.8	-2.36653	0.158421	-14.9382	1.8581e-50	1.24216e-48
WBGene00011222	R10H10.3	95.5828	-2.36286	0.385888	-6.12318	9.17285e-10	6.19143e-09
WBGene00003485	mua-6	1062.94	-2.36233	0.22501	-10.4988	8.7494e-26	1.99932e-24
WBGene00020884	T28B4.1	123.594	-2.36057	0.56128	-4.20569	2.60289e-05	9.73026e-05
WBGene00013492	Y70C5C.1	85.2096	-2.35921	0.658666	-3.58179	0.000341242	0.00106078
WBGene00010110	F55D12.1	112.698	-2.35849	0.395759	-5.95941	2.5315e-09	1.62575e-08
WBGene00004146	pqn-63	120.835	-2.35572	0.517869	-4.54887	5.39345e-06	2.26705e-05
WBGene00010769	asah-1	135.355	-2.34878	0.474707	-4.94785	7.50367e-07	3.52414e-06
WBGene00016264	C30F12.5	290.091	-2.3481	0.282804	-8.30295	1.01555e-16	1.27125e-15
WBGene00019428	dgk-5	176.562	-2.34636	0.356526	-6.58119	4.66696e-11	3.60506e-10
WBGene00044418	C08G5.7	121.731	-2.34435	1.14071	-2.05517	0.0398624	0.0753596
WBGene00020992	W03F8.2	34.8972	-2.3427	0.858509	-2.7288	0.00635659	0.0149634
WBGene00017067	not found	78.5338	-2.34206	0.45958	-5.09609	3.46734e-07	1.69827e-06
WBGene00004154	pqn-72	234.247	-2.34158	0.377951	-6.19545	5.81201e-10	4.0179e-09
WBGene00007903	lgc-21	562.629	-2.33726	0.314115	-7.44077	1.00097e-13	9.82827e-13
WBGene00003861	oig-3	76.5883	-2.33658	0.41661	-5.60857	2.04004e-08	1.16383e-07
WBGene00014848	VM106R.1	133.786	-2.33571	0.437288	-5.34134	9.22601e-08	4.8781e-07
WBGene00044620	bus-4	208.083	-2.33466	0.321203	-7.26848	3.63546e-13	3.40465e-12
WBGene00016721	C46G7.1	137.531	-2.33381	0.404779	-5.76565	8.13449e-09	4.91984e-08
WBGene00008462	E02H4.4	112.461	-2.33223	0.356099	-6.54939	5.77737e-11	4.41666e-10
WBGene00044107	F58G6.9	48.4765	-2.33126	0.736564	-3.16504	0.00155062	0.00421276
WBGene00009543	F38E11.6	44.0189	-2.32895	0.559618	-4.16168	3.15914e-05	0.000116571
WBGene00000666	col-91	33.6862	-2.32881	0.769181	-3.02765	0.00246462	0.00639987
WBGene00020143	T01C8.2	28.047	-2.32656	0.779134	-2.98609	0.00282571	0.00723733
WBGene00014300	D2023.1	369.232	-2.32597	0.307404	-7.56648	3.83467e-14	3.90235e-13
WBGene00021526	Y41G9A.2	42.9991	-2.32579	0.534866	-4.34836	1.37157e-05	5.39021e-05
WBGene00021597	spsb-1	1536.47	-2.32434	0.235042	-9.88906	4.64354e-23	9.0201e-22
WBGene00001410	feh-1	1305.29	-2.32355	0.194943	-11.9192	9.40598e-33	3.08654e-31
WBGene00014253	ZK1320.3	93.4303	-2.32342	0.633443	-3.66792	0.000244533	0.00077726
WBGene00019155	H04M03.11	19.6685	-2.3225	0.783815	-2.96308	0.0030458	0.00773951
WBGene00006614	trp-1	103.584	-2.32183	0.405707	-5.72293	1.04703e-08	6.2218e-08
WBGene00016442	C35D10.5	50.2218	-2.32125	0.52231	-4.44419	8.82224e-06	3.5721e-05
WBGene00002052	ifa-4	566.226	-2.32045	0.230449	-10.0693	7.55447e-24	1.53632e-22
WBGene00007170	B0393.5	3920.98	-2.31955	0.17294	-13.4124	5.11219e-41	2.34489e-39
WBGene00000232	avr-14	133.132	-2.31637	0.404634	-5.72461	1.03674e-08	6.16649e-08
WBGene00021496	daf-42	202.055	-2.3134	0.37087	-6.23775	4.43908e-10	3.1133e-09
WBGene00021814	mfsd-8	55.4008	-2.31174	0.504084	-4.58603	4.51751e-06	1.91811e-05
WBGene00001147	eat-18	14.9295	-2.31109	0.905477	-2.55234	0.0107001	0.0237259
WBGene00016112	C25H3.3	32.5705	-2.30848	0.686551	-3.36244	0.00077258	0.0022327
WBGene00017881	asp-13	52.7222	-2.30819	0.572806	-4.02963	5.5865e-05	0.000198224
WBGene00019481	cogc-6	768.409	-2.30806	0.195885	-11.7827	4.79346e-32	1.52517e-30
WBGene00020368	ast-1	323.948	-2.30768	0.298382	-7.73398	1.04235e-14	1.12642e-13
WBGene00013884	ZC412.3	124.214	-2.30627	0.529657	-4.35427	1.33511e-05	5.25513e-05
WBGene00022767	ZK563.2	62.7089	-2.30489	0.49002	-4.70367	2.5553e-06	1.12134e-05
WBGene00044564	ZK813.6	132.24	-2.30308	0.393575	-5.85169	4.86588e-09	3.01848e-08
WBGene00008484	E04D5.5	34.9298	-2.30063	0.600029	-3.83419	0.000125976	0.000420523
WBGene00020590	T19H12.6	213.569	-2.29767	0.36114	-6.36226	1.98804e-10	1.44593e-09
WBGene00013711	Y106G6G.2	482.47	-2.2976	0.236185	-9.72796	2.29153e-22	4.21051e-21
WBGene00018343	F42A10.7	41.2539	-2.29707	0.681995	-3.36817	0.000756697	0.00219128
WBGene00016354	rig-6	2688.47	-2.29597	0.159114	-14.4297	3.36534e-47	1.91383e-45
WBGene00022154	drag-1	186.087	-2.29409	0.398327	-5.7593	8.44629e-09	5.0986e-08
WBGene00015622	C09B8.3	67.5248	-2.29275	0.472182	-4.85565	1.19993e-06	5.4979e-06
WBGene00000529	clh-2	82.5291	-2.29246	0.4722	-4.85485	1.20478e-06	5.51278e-06
WBGene00009186	trcs-1	97.459	-2.29095	0.677551	-3.38123	0.00072163	0.0021033
WBGene00010524	K03B8.6	588.292	-2.28741	0.20916	-10.9361	7.74352e-28	2.0191e-26
WBGene00015131	B0303.11	168.337	-2.2849	0.52592	-4.34458	1.39542e-05	5.47709e-05
WBGene00006487	zipt-17	116.228	-2.28402	0.461701	-4.94696	7.53796e-07	3.53893e-06
WBGene00009340	best-14	1009.32	-2.28357	0.256864	-8.89022	6.09908e-19	8.95481e-18
WBGene00006772	unc-36	1011.93	-2.28074	0.1904	-11.9787	4.596e-33	1.52007e-31
WBGene00006693	twk-43	164.845	-2.27974	0.336882	-6.76718	1.31317e-11	1.07238e-10
WBGene00021124	W10C4.1	308.983	-2.27929	0.353485	-6.44805	1.13297e-10	8.44054e-10
WBGene00017792	F25E5.16	16.3866	-2.27486	0.904515	-2.51501	0.0119029	0.0261621
WBGene00016769	C49C8.5	145.199	-2.27404	0.381147	-5.96631	2.42685e-09	1.56333e-08
WBGene00000975	dhs-12	72.8676	-2.27212	0.632776	-3.59071	0.00032978	0.00102948
WBGene00206525	R74.10	42.9703	-2.27181	0.599861	-3.78723	0.000152334	0.000501713
WBGene00007802	cutl-27	109.286	-2.27053	0.387735	-5.85589	4.74474e-09	2.94624e-08
WBGene00001623	glt-5	37.7777	-2.26865	0.719408	-3.1535	0.00161327	0.00435939
WBGene00021264	fbxa-13	22.4179	-2.26842	0.841271	-2.69642	0.00700886	0.0163125
WBGene00002038	hum-5	1936.09	-2.26749	0.167129	-13.5673	6.25709e-42	3.03626e-40
WBGene00015781	C14F11.6	2194.2	-2.26528	0.166999	-13.5646	6.48932e-42	3.13684e-40
WBGene00021503	ctsa-4.2	98.9638	-2.26508	0.642009	-3.52811	0.00041854	0.00127706
WBGene00018115	F36H9.7	25.458	-2.26494	0.730538	-3.10037	0.00193277	0.00514465
WBGene00003532	nas-13	57.0596	-2.26434	0.566861	-3.99453	6.48233e-05	0.000227062
WBGene00004345	rgs-2	112.943	-2.26305	0.410139	-5.51777	3.43325e-08	1.91179e-07
WBGene00044530	F32D1.11	123.253	-2.26046	0.400455	-5.64473	1.65437e-08	9.55961e-08
WBGene00020012	R11G1.6	2269.05	-2.26008	0.168103	-13.4446	3.31071e-41	1.52414e-39
WBGene00002986	lig-4	146.851	-2.25982	0.37047	-6.09988	1.06145e-09	7.0997e-09
WBGene00004231	ptr-17	115.27	-2.25826	0.397355	-5.68322	1.32181e-08	7.75921e-08
WBGene00013849	ZC84.6	1367.91	-2.25588	0.193962	-11.6305	2.88399e-31	8.86211e-30
WBGene00011337	T01G1.2	141.588	-2.25521	0.386785	-5.83065	5.52113e-09	3.40813e-08
WBGene00001450	flp-7	24.2764	-2.25509	0.756301	-2.98173	0.00286621	0.00732612
WBGene00010396	H13N06.2	141.082	-2.25467	0.382199	-5.8992	3.65274e-09	2.29752e-08
WBGene00013077	ttr-24	25.991	-2.25359	0.766227	-2.94115	0.00326997	0.00824247
WBGene00018181	mpdu-1	526.465	-2.25311	0.229558	-9.815	9.70413e-23	1.83677e-21
WBGene00005018	sqt-3	117030	-2.25286	0.201112	-11.202	3.98726e-29	1.09654e-27
WBGene00001620	glt-1	132.444	-2.25248	0.535318	-4.20775	2.5793e-05	9.65642e-05
WBGene00008594	clec-57	36.6078	-2.25221	0.602462	-3.73833	0.000185243	0.000602365
WBGene00017900	F28E10.1	2261.39	-2.24967	0.193711	-11.6135	3.51884e-31	1.07603e-29
WBGene00015157	B0361.3	419.445	-2.24915	0.289079	-7.78042	7.22859e-15	7.94829e-14
WBGene00011287	glb-24	26.0653	-2.24903	0.773481	-2.90767	0.0036413	0.00909638
WBGene00021146	lgc-45	356.326	-2.24833	0.281537	-7.9859	1.39499e-15	1.61886e-14
WBGene00006412	nlg-1	1033.98	-2.24683	0.187546	-11.9801	4.5162e-33	1.49761e-31
WBGene00022179	Y71H2AM.14	59.7496	-2.24538	0.507323	-4.42594	9.6024e-06	3.86433e-05
WBGene00008977	iglr-1	322.355	-2.24295	0.272489	-8.23134	1.85127e-16	2.26993e-15
WBGene00011765	frpr-17	38.9687	-2.24079	0.688108	-3.25645	0.00112816	0.00315503
WBGene00003554	nas-38	91.4119	-2.23172	0.48994	-4.55508	5.23648e-06	2.20624e-05
WBGene00008089	C44C10.9	145.834	-2.23081	0.405813	-5.49712	3.86034e-08	2.13073e-07
WBGene00009654	sly-1	521.612	-2.22925	0.2536	-8.79041	1.49021e-18	2.13072e-17
WBGene00016114	flp-27	133.261	-2.22855	0.433702	-5.13845	2.77019e-07	1.37232e-06
WBGene00004265	qui-1	398.184	-2.22815	0.255368	-8.72524	2.6562e-18	3.72579e-17
WBGene00007817	C30F2.3	19.8322	-2.22776	0.791456	-2.81476	0.00488132	0.0118342
WBGene00003982	pes-9	460.459	-2.22715	0.258809	-8.60539	7.60581e-18	1.02785e-16
WBGene00017621	txt-17	48.2824	-2.22678	0.726343	-3.06575	0.00217127	0.0057077
WBGene00004150	pqn-67	134.181	-2.22468	0.371236	-5.99263	2.06473e-09	1.33829e-08
WBGene00000845	cup-4	231.89	-2.22391	0.281605	-7.89727	2.85076e-15	3.23863e-14
WBGene00000169	aqp-1	58.5122	-2.22341	0.602904	-3.68783	0.000226173	0.00072403
WBGene00008868	F15G9.5	187.49	-2.22142	0.319117	-6.96113	3.37544e-12	2.90366e-11
WBGene00044070	set-18	732	-2.22105	0.209242	-10.6148	2.54444e-26	6.06803e-25
WBGene00007220	C01B9.1	150.892	-2.2198	0.331484	-6.69654	2.13413e-11	1.70948e-10
WBGene00009813	haly-1	909.042	-2.21743	0.219446	-10.1047	5.26705e-24	1.08164e-22
WBGene00018218	F40A3.3	497.552	-2.21635	0.237476	-9.33291	1.03001e-20	1.70555e-19
WBGene00004217	ptr-2	1109.83	-2.21571	0.193704	-11.4386	2.68101e-30	7.81785e-29
WBGene00013037	Y49E10.18	20.2926	-2.21503	0.824887	-2.68525	0.00724754	0.0167933
WBGene00011927	T22C8.6	36.365	-2.21259	0.616483	-3.58905	0.000331885	0.00103553
WBGene00016210	C29F5.1	2576.87	-2.2112	0.22102	-10.0045	1.45614e-23	2.89111e-22
WBGene00009157	F26E4.2	296.335	-2.2095	0.310401	-7.11822	1.0933e-12	9.83583e-12
WBGene00012306	W06F12.2	1931.56	-2.20925	0.197183	-11.2041	3.89417e-29	1.07329e-27
WBGene00003033	lin-48	59.7132	-2.20923	0.698676	-3.16202	0.00156679	0.00424935
WBGene00016823	C50E3.12	21.0162	-2.20693	0.908324	-2.42968	0.0151123	0.0323491
WBGene00020321	T07F12.1	108.883	-2.20655	0.418063	-5.27802	1.30585e-07	6.76782e-07
WBGene00014009	lips-6	189.14	-2.20527	1.04477	-2.11078	0.0347916	0.0668595
WBGene00022505	ZC21.3	296.942	-2.20493	0.359654	-6.1307	8.74908e-10	5.90857e-09
WBGene00011462	vap-2	20.9392	-2.20225	0.829046	-2.65636	0.00789886	0.0181188
WBGene00018221	F40A3.6	173.907	-2.20039	0.335563	-6.55731	5.47857e-11	4.19079e-10
WBGene00201633	F13D11.20	33.088	-2.1999	0.637224	-3.45232	0.000555779	0.00166034
WBGene00009518	clec-166	27.2566	-2.19811	0.708154	-3.104	0.0019092	0.00508905
WBGene00009396	clec-65	63.1165	-2.19633	0.634626	-3.46082	0.000538532	0.00161226
WBGene00011103	R07E3.2	128.207	-2.19605	0.413069	-5.31643	1.05821e-07	5.55336e-07
WBGene00008604	F09B9.5	36.3119	-2.19442	0.607377	-3.61294	0.000302743	0.000948611
WBGene00007054	scpl-1	742.445	-2.19411	0.21717	-10.1032	5.34575e-24	1.09422e-22
WBGene00001986	hot-1	223.458	-2.19356	0.352051	-6.23081	4.6403e-10	3.23996e-09
WBGene00001137	eat-6	23506.7	-2.19259	0.161051	-13.6142	3.29657e-42	1.62476e-40
WBGene00010796	clip-1	2409.65	-2.19153	0.194694	-11.2563	2.15745e-29	6.05242e-28
WBGene00008545	F07A11.1	36.8284	-2.1914	0.671329	-3.26427	0.00109748	0.00307335
WBGene00003566	ncx-1	510.411	-2.19088	0.264915	-8.27014	1.33802e-16	1.66004e-15
WBGene00007107	pfd-4	148.538	-2.18985	0.344342	-6.3595	2.0241e-10	1.47046e-09
WBGene00010459	slc-25A32	40.4841	-2.1894	0.718134	-3.04874	0.00229804	0.00600797
WBGene00017289	F09E5.11	742.283	-2.18632	0.229918	-9.5091	1.92315e-21	3.34304e-20
WBGene00021043	pck-1	5980.01	-2.18469	0.184241	-11.8578	1.96136e-32	6.30445e-31
WBGene00011762	T13H10.2	81.1217	-2.1825	0.509876	-4.28046	1.86507e-05	7.15511e-05
WBGene00219343	Y17D7C.9	16.7717	-2.18073	0.998973	-2.18297	0.0290377	0.0570852
WBGene00003748	nlp-10	29.3458	-2.18071	0.695275	-3.13648	0.00170991	0.00460274
WBGene00011831	T19B10.2	4858.86	-2.17866	0.161228	-13.5129	1.31259e-41	6.20175e-40
WBGene00011121	R07E5.17	177.101	-2.17805	0.312541	-6.96885	3.19536e-12	2.7563e-11
WBGene00235308	C37C3.17	29.0701	-2.17632	0.745391	-2.9197	0.00350373	0.00877887
WBGene00001987	hot-2	138.524	-2.17603	0.349007	-6.23491	4.52034e-10	3.16323e-09
WBGene00022031	Y65B4A.8	175.943	-2.1742	0.401478	-5.41548	6.11233e-08	3.30124e-07
WBGene00012554	Y37D8A.16	1354.19	-2.17182	0.240535	-9.02909	1.73108e-19	2.63392e-18
WBGene00010345	F59F5.7	1129.88	-2.17164	0.244697	-8.87481	7.00511e-19	1.02491e-17
WBGene00010755	vglu-2	509.801	-2.17093	0.20856	-10.4092	2.25175e-25	4.99118e-24
WBGene00016532	C39D10.5	58.545	-2.17088	0.687662	-3.1569	0.00159457	0.00431724
WBGene00018862	wago-2	84.8126	-2.17031	0.480875	-4.51324	6.38432e-06	2.65923e-05
WBGene00014667	C06A1.4	225.781	-2.16991	0.438655	-4.94674	7.54658e-07	3.54126e-06
WBGene00002141	inx-19	83.942	-2.16838	0.39845	-5.44205	5.2671e-08	2.86195e-07
WBGene00271821	T28C12.15	15.4478	-2.16642	0.907359	-2.38761	0.0169583	0.0357005
WBGene00022033	Y65B4BL.1	7444.17	-2.16463	0.23486	-9.21671	3.06349e-20	4.8675e-19
WBGene00007228	acs-7	903.232	-2.16362	0.257471	-8.40336	4.33885e-17	5.57004e-16
WBGene00009843	F48C5.2	46.5091	-2.16184	0.643007	-3.36207	0.000773599	0.00223457
WBGene00001819	haf-9	588.938	-2.16016	0.244975	-8.81787	1.16662e-18	1.68723e-17
WBGene00007653	cysl-1	1043.83	-2.15983	0.222924	-9.68863	3.37005e-22	6.11179e-21
WBGene00016343	cnnm-3	227.057	-2.15966	0.35109	-6.1513	7.68494e-10	5.22926e-09
WBGene00015019	B0205.4	77.8942	-2.15823	0.459583	-4.69606	2.65228e-06	1.16065e-05
WBGene00194737	Y50D7A.13	26.5804	-2.15781	0.829597	-2.60104	0.00929422	0.0209449
WBGene00020270	T05H4.7	65.0105	-2.15722	0.445847	-4.83847	1.30841e-06	5.96664e-06
WBGene00015980	C18G1.1	66.2619	-2.15575	0.57548	-3.746	0.000179675	0.000585454
WBGene00013380	memi-2	68.9521	-2.15573	0.698296	-3.08712	0.00202104	0.00535084
WBGene00271716	F39E9.28	26.2166	-2.15486	0.713215	-3.02134	0.00251661	0.0065214
WBGene00020390	T10B5.4	407.615	-2.15446	0.253881	-8.48609	2.13704e-17	2.80066e-16
WBGene00006532	tba-6	92.6363	-2.15421	0.544786	-3.95423	7.67802e-05	0.000265248
WBGene00044437	Y47G6A.32	41.9305	-2.15414	0.630389	-3.41716	0.000632777	0.0018686
WBGene00018772	F53G12.4	38.1754	-2.15325	0.680108	-3.16604	0.00154532	0.00420017
WBGene00000288	cal-4	38.1227	-2.15207	0.63686	-3.37919	0.000727002	0.00211749
WBGene00002978	lev-11	11884.3	-2.15181	0.178031	-12.0867	1.24143e-33	4.22826e-32
WBGene00018002	twk-47	14.1192	-2.14922	0.940883	-2.28426	0.0223565	0.0454213
WBGene00021950	cutl-26	846.478	-2.14894	0.251408	-8.54762	1.25649e-17	1.67284e-16
WBGene00006754	unc-15	25669.6	-2.14699	0.199315	-10.7718	4.676e-27	1.15458e-25
WBGene00001566	acdh-13	120.637	-2.14644	0.408842	-5.25005	1.52062e-07	7.81004e-07
WBGene00021768	Y51F10.7	244.82	-2.14524	0.290367	-7.38802	1.49031e-13	1.43417e-12
WBGene00004182	prk-1	144.627	-2.14467	0.340984	-6.28966	3.18159e-10	2.25402e-09
WBGene00004950	sox-3	41.746	-2.14305	0.699504	-3.06367	0.00218639	0.00574023
WBGene00000998	dig-1	40220.5	-2.14296	0.174592	-12.2741	1.24753e-34	4.40421e-33
WBGene00004246	puf-10	94.179	-2.14186	0.438597	-4.88344	1.04251e-06	4.81172e-06
WBGene00009732	cope-1	686.113	-2.14186	0.274847	-7.79289	6.54911e-15	7.25831e-14
WBGene00006778	unc-42	589.869	-2.14109	0.222933	-9.60419	7.67617e-22	1.36649e-20
WBGene00016638	perm-4	680.005	-2.14089	1.55603	-1.37587	0.168862	0.255879
WBGene00006725	ubl-1	2284.89	-2.13856	0.190968	-11.1985	4.1456e-29	1.1376e-27
WBGene00003658	nhr-68	91.0325	-2.13829	0.457787	-4.67092	2.99856e-06	1.30627e-05
WBGene00001454	flp-11	53.706	-2.13619	0.605316	-3.52906	0.000417045	0.00127343
WBGene00219317	F31E3.12	27.1426	-2.13539	0.758236	-2.81627	0.00485853	0.0117812
WBGene00019012	F57C9.6	30.7986	-2.13535	0.64446	-3.31339	0.000921724	0.00262265
WBGene00016101	C25E10.12	145.725	-2.1331	0.415981	-5.12787	2.93035e-07	1.4454e-06
WBGene00001000	dim-1	6066.12	-2.13078	0.187328	-11.3746	5.596e-30	1.60206e-28
WBGene00019640	dos-2	54.8935	-2.12887	0.542431	-3.92469	8.68426e-05	0.000298044
WBGene00020813	T25G12.6	59.584	-2.12802	0.574603	-3.70347	0.000212668	0.000684109
WBGene00007951	dmsr-8	80.847	-2.12777	0.54232	-3.92345	8.72894e-05	0.000299332
WBGene00000280	cah-2	103.601	-2.12702	0.43038	-4.94219	7.72488e-07	3.61722e-06
WBGene00007908	C34B4.3	41.9959	-2.12635	0.643116	-3.30633	0.000945278	0.00268338
WBGene00013455	ssu-2	69.4778	-2.12509	0.509435	-4.17147	3.02646e-05	0.000111971
WBGene00017687	ets-4	795.742	-2.12431	0.243664	-8.71817	2.82726e-18	3.94811e-17
WBGene00000283	cah-5	239.651	-2.1238	0.287411	-7.38942	1.4747e-13	1.42023e-12
WBGene00016431	C35A11.4	37.3405	-2.12295	0.693175	-3.06264	0.0021939	0.00575757
WBGene00003957	pcp-2	187.273	-2.12263	0.48909	-4.33996	1.42508e-05	5.5848e-05
WBGene00016628	slc-36.5	100.1	-2.12049	1.21146	-1.75037	0.080055	0.137239
WBGene00003860	oig-2	49.0224	-2.11805	0.604026	-3.50656	0.000453939	0.0013786
WBGene00017717	F22F4.4	50.7228	-2.11729	0.775365	-2.7307	0.00632004	0.0148918
WBGene00016084	cht-3	73.7909	-2.11615	0.778162	-2.71942	0.00653957	0.0153495
WBGene00013421	fbxa-220	25.5765	-2.11463	0.695114	-3.04214	0.00234903	0.00612503
WBGene00016974	lron-15	388.053	-2.11391	0.350381	-6.03316	1.6078e-09	1.05629e-08
WBGene00021487	comt-3	81.4832	-2.11205	0.512987	-4.11716	3.83573e-05	0.000139691
WBGene00020952	kel-8	176.985	-2.11074	0.362719	-5.81922	5.91233e-09	3.63711e-08
WBGene00008498	F01D5.8	62.9863	-2.10975	0.480669	-4.38919	1.13776e-05	4.52368e-05
WBGene00008967	F20B10.3	73.0043	-2.10958	0.547815	-3.8509	0.000117685	0.000395473
WBGene00020339	ttr-59	38.0917	-2.10958	0.697578	-3.02414	0.00249338	0.00646652
WBGene00002058	ifd-2	709.714	-2.10824	0.253802	-8.30664	9.8454e-17	1.23613e-15
WBGene00004033	pkc-2	477.073	-2.10622	0.27915	-7.54512	4.51868e-14	4.56151e-13
WBGene00011975	T24B1.1	425.706	-2.10619	0.219336	-9.60256	7.79831e-22	1.38627e-20
WBGene00012901	cnp-2	93.527	-2.10612	0.418067	-5.03776	4.71006e-07	2.2794e-06
WBGene00000753	col-180	125.114	-2.10607	0.521649	-4.03733	5.40628e-05	0.000192156
WBGene00007593	C14H10.3	1742.35	-2.1057	0.215596	-9.7669	1.56161e-22	2.92494e-21
WBGene00007347	C05G5.1	158.498	-2.10552	0.403086	-5.22351	1.75562e-07	8.92943e-07
WBGene00013672	catp-1	927.226	-2.10454	0.22626	-9.30141	1.38589e-20	2.26795e-19
WBGene00006913	vha-4	1503.79	-2.10213	0.577485	-3.64015	0.000272478	0.00085978
WBGene00001730	grl-21	92.4006	-2.10147	0.570996	-3.68036	0.000232906	0.000742746
WBGene00019724	M02B7.2	36.5968	-2.10134	0.701488	-2.99554	0.00273958	0.00704543
WBGene00044383	T05A7.11	338.244	-2.10052	0.310839	-6.75758	1.4032e-11	1.14441e-10
WBGene00011750	nhr-218	31.0924	-2.09956	0.744144	-2.82144	0.0047808	0.0116151
WBGene00020022	gldc-1	678.162	-2.09946	0.279542	-7.51036	5.89659e-14	5.89097e-13
WBGene00012607	Y38F1A.4	86.1523	-2.098	0.497302	-4.21878	2.45633e-05	9.23455e-05
WBGene00019909	R06A10.1	42.1465	-2.09429	0.619999	-3.37789	0.000730439	0.00212553
WBGene00011773	ttr-53	150.18	-2.09428	0.329374	-6.35836	2.0392e-10	1.48057e-09
WBGene00016330	C32E12.4	1305.47	-2.08924	0.184584	-11.3186	1.06138e-29	3.01115e-28
WBGene00008228	C50B8.6	258.065	-2.08841	0.260547	-8.01546	1.09723e-15	1.27804e-14
WBGene00044049	sfxn-5	269.616	-2.0879	0.289613	-7.2093	5.62407e-13	5.20879e-12
WBGene00002039	hum-6	5015.96	-2.08689	0.176244	-11.8409	2.39914e-32	7.67238e-31
WBGene00007938	C34F6.1	222.091	-2.08471	0.364047	-5.72649	1.02529e-08	6.10415e-08
WBGene00011763	T14B1.1	5975.59	-2.08464	0.22148	-9.41231	4.8534e-21	8.18759e-20
WBGene00001204	egl-38	107.958	-2.08434	0.378261	-5.51031	3.58204e-08	1.98497e-07
WBGene00003786	npa-1	4933.14	-2.08409	0.17028	-12.2392	1.91991e-34	6.7213e-33
WBGene00006861	cal-5	404.456	-2.08263	0.323679	-6.43424	1.24096e-10	9.19856e-10
WBGene00009903	F49E12.10	72.8714	-2.08037	0.547703	-3.79836	0.000145655	0.000481481
WBGene00012104	sygl-1	91.1834	-2.08028	0.43682	-4.76231	1.91386e-06	8.53867e-06
WBGene00010086	F55B11.4	61.2305	-2.07893	0.518944	-4.00607	6.17362e-05	0.000217217
WBGene00009563	F39H2.3	74.1506	-2.07406	0.480297	-4.31829	1.57243e-05	6.10701e-05
WBGene00009653	F43D9.1	6512.63	-2.07374	0.166591	-12.448	1.43317e-35	5.36074e-34
WBGene00006505	lagr-1	143.031	-2.07364	0.378839	-5.47366	4.40828e-08	2.41304e-07
WBGene00003525	nas-6	117.513	-2.07023	1.09268	-1.89463	0.0581416	0.104389
WBGene00018594	aman-3	97.3551	-2.06927	0.526012	-3.93389	8.35837e-05	0.000287566
WBGene00000048	acr-9	72.5173	-2.06888	0.540145	-3.83023	0.000128024	0.000426905
WBGene00003179	mec-18	56.7686	-2.06876	0.638054	-3.24229	0.00118572	0.00330058
WBGene00009397	clec-66	246.244	-2.0683	0.330522	-6.25768	3.90752e-10	2.75124e-09
WBGene00006562	tdc-1	253.68	-2.0674	0.437896	-4.72122	2.34431e-06	1.03359e-05
WBGene00020893	T28C12.6	38.4002	-2.06662	0.713967	-2.89455	0.00379697	0.00944396
WBGene00011955	cdka-1	784.299	-2.06373	0.25142	-8.20827	2.24389e-16	2.74331e-15
WBGene00018395	mtch-1	974.875	-2.06335	0.200962	-10.2674	9.88704e-25	2.12775e-23
WBGene00022242	sfrp-1	551.905	-2.0633	0.21027	-9.81263	9.93477e-23	1.8776e-21
WBGene00000155	app-1	272.304	-2.05971	0.351137	-5.86583	4.46904e-09	2.78192e-08
WBGene00012932	Y47D3A.21	85.3797	-2.05732	0.463796	-4.43583	9.172e-06	3.69823e-05
WBGene00000465	cpg-1	477.443	-2.05731	1.19975	-1.71477	0.086387	0.146441
WBGene00219749	linc-30	14.5822	-2.0542	0.879593	-2.3354	0.0195226	0.0404084
WBGene00020973	W03B1.3	314.354	-2.05394	0.286246	-7.17543	7.20809e-13	6.61733e-12
WBGene00020703	T22F7.4	19.5751	-2.0538	0.822516	-2.49698	0.0125257	0.0273922
WBGene00016749	C48E7.1	1025.02	-2.05212	0.222574	-9.21994	2.97272e-20	4.73525e-19
WBGene00007253	C01H6.3	23.4072	-2.05188	0.72277	-2.83891	0.00452685	0.0110681
WBGene00012857	pbo-5	69.4653	-2.05149	0.584294	-3.51105	0.000446335	0.00135726
WBGene00077491	K08H10.10	45.4823	-2.05087	0.613876	-3.34085	0.000835221	0.00239604
WBGene00000742	col-169	131.086	-2.04982	0.44081	-4.65012	3.31742e-06	1.43523e-05
WBGene00018340	anmt-2	54.9854	-2.04864	0.659983	-3.10408	0.00190872	0.00508884
WBGene00000441	ceh-18	283.465	-2.04839	0.249864	-8.19801	2.44402e-16	2.97929e-15
WBGene00006671	twk-17	181.763	-2.04765	0.423874	-4.8308	1.35982e-06	6.1854e-06
WBGene00016321	tppp-1	379.993	-2.04706	0.231545	-8.84086	9.4984e-19	1.38007e-17
WBGene00022743	mlt-7	383.693	-2.04662	0.261634	-7.82247	5.17978e-15	5.78662e-14
WBGene00010595	haao-1	42.2041	-2.04586	0.597519	-3.42392	0.000617252	0.00182577
WBGene00006059	stc-1	322.806	-2.04548	0.253977	-8.05382	8.02517e-16	9.44385e-15
WBGene00018405	F44A2.5	1259.51	-2.04485	0.20389	-10.0292	1.13462e-23	2.2743e-22
WBGene00000877	cyn-1	374.414	-2.04324	0.278184	-7.34492	2.05881e-13	1.96918e-12
WBGene00044176	C30G7.2	306.5	-2.04297	0.381668	-5.35274	8.66314e-08	4.58822e-07
WBGene00022383	not found	72.592	-2.04205	0.538045	-3.79531	0.000147459	0.000486934
WBGene00012939	subs-4	362.767	-2.04161	0.247826	-8.23809	1.74988e-16	2.15026e-15
WBGene00003097	lys-8	219.153	-2.04134	0.342426	-5.9614	2.5009e-09	1.60692e-08
WBGene00004910	snf-11	351.967	-2.03963	0.297278	-6.86101	6.83738e-12	5.72119e-11
WBGene00006217	str-173	60.5192	-2.03943	0.546962	-3.72864	0.000192513	0.000623744
WBGene00005153	srf-3	320.847	-2.03914	0.279554	-7.29426	3.00303e-13	2.83136e-12
WBGene00007679	C18D11.1	725.18	-2.039	0.20654	-9.87219	5.49489e-23	1.06083e-21
WBGene00008763	F13G3.3	53.2063	-2.03866	0.616381	-3.30746	0.00094145	0.00267514
WBGene00012188	W01G7.4	137.853	-2.03808	0.330474	-6.16716	6.95282e-10	4.76202e-09
WBGene00014101	gopc-1	113.494	-2.03698	0.38168	-5.33687	9.45623e-08	4.99143e-07
WBGene00007825	C30H6.8	57.0325	-2.03488	0.496913	-4.09504	4.22104e-05	0.00015275
WBGene00009779	F46C5.2	93.3287	-2.0346	0.426001	-4.77603	1.78788e-06	8.01643e-06
WBGene00006921	vha-12	15287	-2.0322	0.201907	-10.065	7.88481e-24	1.60091e-22
WBGene00003232	mgl-1	94.2439	-2.02477	0.572366	-3.53754	0.000403866	0.00123649
WBGene00018899	F55G1.1	100.471	-2.02399	0.476237	-4.24997	2.13797e-05	8.1203e-05
WBGene00012016	inpp-1	168.169	-2.02222	0.326375	-6.19601	5.79132e-10	4.0058e-09
WBGene00004374	rme-2	503.349	-2.02133	1.07596	-1.87863	0.0602955	0.107687
WBGene00017104	E02H9.6	12.5745	-2.01948	1.00458	-2.01027	0.0444021	0.0826624
WBGene00016033	C24A3.2	591.966	-2.01935	0.251448	-8.03088	9.67734e-16	1.1335e-14
WBGene00006845	unc-122	221.148	-2.01837	0.337498	-5.9804	2.22594e-09	1.43981e-08
WBGene00013578	scav-2	113.529	-2.01805	0.403601	-5.00011	5.7298e-07	2.73915e-06
WBGene00016838	C50F2.4	72.4118	-2.01755	0.512841	-3.93407	8.35195e-05	0.000287424
WBGene00020316	brc-2	82.9011	-2.01736	0.553564	-3.64431	0.000268114	0.000846861
WBGene00016568	C41G11.1	56.0826	-2.0161	0.611859	-3.29503	0.000984103	0.00278313
WBGene00001505	fut-1	111.464	-2.01592	0.426027	-4.7319	2.22428e-06	9.84638e-06
WBGene00000287	cal-3	12.6418	-2.01503	0.939296	-2.14526	0.0319324	0.0620082
WBGene00012854	Y44A6D.3	242.214	-2.01406	0.331758	-6.07086	1.27223e-09	8.44215e-09
WBGene00045410	E01G4.7	153.886	-2.01374	0.356211	-5.6532	1.57484e-08	9.13784e-08
WBGene00119203	T04A8.18	175.829	-2.01327	0.338129	-5.95414	2.61446e-09	1.67646e-08
WBGene00015124	anmt-1	63.2646	-2.01278	0.576394	-3.49202	0.000479377	0.00144897
WBGene00001099	dsc-4	2218.24	-2.01005	0.180327	-11.1467	7.43391e-29	2.01791e-27
WBGene00022100	Y69A2AR.31	1433.3	-2.00723	0.198598	-10.107	5.14379e-24	1.05806e-22
WBGene00017663	F21D12.3	343.629	-2.00685	0.248201	-8.08559	6.18631e-16	7.37662e-15
WBGene00018726	F53A9.3	51.5937	-2.0056	0.733317	-2.73497	0.0062385	0.014724
WBGene00016633	C44B11.1	29.7682	-2.00462	0.7477	-2.68105	0.00733909	0.0169742
WBGene00018257	F41B4.1	80.1823	-2.00446	0.445441	-4.49994	6.79736e-06	2.82038e-05
WBGene00015527	C06E2.1	102.277	-2.00366	0.505375	-3.96469	7.349e-05	0.000255003
WBGene00009883	F49C12.14	24.6289	-2.00258	0.845854	-2.36753	0.0179073	0.0373915
WBGene00000379	cct-4	2573.02	-2.00217	0.16123	-12.4181	2.0854e-35	7.70863e-34
WBGene00011503	gcc-2	289.219	-2.00183	0.254103	-7.87802	3.32604e-15	3.76252e-14
WBGene00008610	F09C3.2	59.97	-2.00023	0.628911	-3.18046	0.00147039	0.00401737
WBGene00022412	Y102A11A.2	548.302	-2.00013	0.222717	-8.98059	2.69317e-19	4.04394e-18
WBGene00013135	rga-2	3834.99	-1.99989	0.185943	-10.7554	5.59021e-27	1.37491e-25
WBGene00011523	T06D8.2	39.9026	-1.99949	0.668078	-2.99289	0.00276347	0.0070967
WBGene00019944	R07G3.8	457.752	-1.99913	0.250693	-7.97442	1.53097e-15	1.77012e-14
WBGene00012779	cdkl-1	62.8882	-1.99884	0.492632	-4.05747	4.96063e-05	0.000177419
WBGene00021593	Y46E12A.3	26.7193	-1.99819	0.828002	-2.41327	0.0158102	0.0336442
WBGene00011314	T01B7.9	150.479	-1.99813	0.38314	-5.21515	1.83671e-07	9.32299e-07
WBGene00012279	W05B10.4	87.5273	-1.998	0.48507	-4.11898	3.80549e-05	0.000138711
WBGene00007106	B0035.3	15.4028	-1.99725	0.859369	-2.32409	0.0201206	0.0414414
WBGene00009328	F32D8.3	48.6136	-1.99684	0.585105	-3.41278	0.000643034	0.0018931
WBGene00003400	dapk-1	3623.71	-1.9966	0.196614	-10.1549	3.15027e-24	6.58778e-23
WBGene00009819	F47B10.8	63.3913	-1.99648	0.465817	-4.28597	1.81944e-05	6.99289e-05
WBGene00008851	F15B9.8	2046.85	-1.99616	0.213791	-9.33697	9.91288e-21	1.64795e-19
WBGene00007857	C31H5.6	24.6361	-1.9957	0.863151	-2.31212	0.0207713	0.0425933
WBGene00003771	nlp-33	76.7162	-1.99516	0.515328	-3.87162	0.000108112	0.00036565
WBGene00219803	C06A1.12	24.6646	-1.9951	0.703212	-2.83713	0.0045521	0.0111111
WBGene00022500	lfi-1	13337.2	-1.99455	0.178864	-11.1512	7.06324e-29	1.92144e-27
WBGene00016768	cyp-33E1	94.1833	-1.99432	0.422186	-4.7238	2.31478e-06	1.02185e-05
WBGene00000768	cor-1	1402.49	-1.99404	0.201978	-9.87258	5.47374e-23	1.05837e-21
WBGene00009291	clec-264	108.551	-1.99391	0.435832	-4.57495	4.76345e-06	2.01776e-05
WBGene00018374	tag-343	1740.65	-1.99319	0.198436	-10.0445	9.7144e-24	1.95972e-22
WBGene00019896	R05G6.1	14.23	-1.99089	1.0125	-1.9663	0.0492641	0.0902948
WBGene00004420	rpl-9	4091.68	-1.99016	0.209026	-9.52112	1.71326e-21	3.0031e-20
WBGene00013029	glrx-5	436.498	-1.98772	0.264704	-7.50922	5.94807e-14	5.93767e-13
WBGene00008819	shw-1	239.08	-1.98625	0.315041	-6.30474	2.88674e-10	2.05556e-09
WBGene00013720	Y106G6H.8	57.4753	-1.98562	0.48676	-4.07927	4.51773e-05	0.000162381
WBGene00013926	nep-1	912.114	-1.98554	0.209161	-9.49285	2.24812e-21	3.88643e-20
WBGene00011978	T24B8.4	4160.5	-1.98504	0.227864	-8.71151	2.99863e-18	4.16889e-17
WBGene00002274	lec-11	68.165	-1.98327	0.711919	-2.78581	0.0053394	0.0128235
WBGene00003981	pes-8	43.5744	-1.98288	0.579204	-3.42345	0.000618309	0.00182845
WBGene00016261	C30F12.2	71.6312	-1.98105	0.557293	-3.55478	0.000378299	0.00116531
WBGene00000281	cah-3	102.782	-1.98079	0.433512	-4.56917	4.89664e-06	2.06999e-05
WBGene00012285	pitr-6	70.7021	-1.9802	0.426695	-4.64079	3.47075e-06	1.49744e-05
WBGene00021089	W08E12.8	32.6861	-1.97995	0.708001	-2.79654	0.00516536	0.0124412
WBGene00007757	C27A7.6	36.6611	-1.9799	0.708972	-2.79264	0.00522804	0.0125809
WBGene00013292	Y57G11A.4	70.8465	-1.97922	0.710941	-2.78395	0.00537017	0.0128885
WBGene00003746	nlp-8	363.829	-1.97583	0.300527	-6.57454	4.88035e-11	3.75374e-10
WBGene00044074	mltn-5	37.5779	-1.97495	0.66301	-2.97877	0.00289407	0.00739132
WBGene00022173	set-27	596.568	-1.97479	0.229394	-8.60875	7.38613e-18	1.00356e-16
WBGene00020482	T13C2.7	34.0005	-1.97206	0.718669	-2.74404	0.00606874	0.0143747
WBGene00013585	cyp-42A1	947.198	-1.97041	0.193959	-10.1589	3.02564e-24	6.3377e-23
WBGene00000644	col-68	123.393	-1.96914	0.39543	-4.97975	6.36678e-07	3.0184e-06
WBGene00011453	ugt-56	26.3148	-1.96827	0.735641	-2.67558	0.00746006	0.0172223
WBGene00008687	F11A10.6	325.52	-1.96641	0.2685	-7.32367	2.41272e-13	2.292e-12
WBGene00007743	C26C6.9	130.55	-1.96489	0.393487	-4.99353	5.92853e-07	2.82448e-06
WBGene00007959	C35C5.10	499.199	-1.96392	0.296819	-6.61656	3.67661e-11	2.86292e-10
WBGene00022823	ZK813.4	23.4986	-1.96256	0.800317	-2.45223	0.0141973	0.0306268
WBGene00003625	nhr-31	1259.4	-1.95996	0.209957	-9.33502	1.00975e-20	1.67422e-19
WBGene00015704	tiam-1	512.821	-1.9596	0.256704	-7.63368	2.28138e-14	2.38341e-13
WBGene00004219	ptr-4	3404.34	-1.95957	0.167322	-11.7114	1.11486e-31	3.49416e-30
WBGene00006822	unc-93	101.437	-1.95886	0.410581	-4.77094	1.8337e-06	8.20432e-06
WBGene00015976	C18E3.9	128.621	-1.95791	0.351373	-5.57218	2.51578e-08	1.42169e-07
WBGene00001116	dyc-1	1665.11	-1.95788	0.201358	-9.7234	2.39646e-22	4.3969e-21
WBGene00021543	Y43B11AR.1	226.314	-1.95536	0.34031	-5.74582	9.14759e-09	5.48768e-08
WBGene00017449	otpl-3	68.6869	-1.95414	0.687768	-2.84128	0.00449322	0.0109908
WBGene00006873	vab-7	62.7242	-1.95298	0.486217	-4.01668	5.90238e-05	0.000208608
WBGene00022783	tomm-7	54.3625	-1.95146	0.498925	-3.91134	9.17865e-05	0.000313897
WBGene00008187	C49A1.5	26.2466	-1.95015	0.824497	-2.36526	0.0180174	0.0376006
WBGene00019546	glct-6	78.4702	-1.94879	0.511418	-3.81056	0.000138653	0.000459909
WBGene00018188	F38E9.6	28.322	-1.94831	0.706125	-2.75916	0.00579504	0.0137992
WBGene00044414	C06A5.12	45.1135	-1.94814	0.53254	-3.65821	0.000253984	0.000805266
WBGene00015691	viln-1	1843.19	-1.9473	0.179172	-10.8683	1.6313e-27	4.19266e-26
WBGene00021564	Y45G12B.3	319.207	-1.94634	0.337301	-5.77034	7.91107e-09	4.79857e-08
WBGene00005652	srr-1	105.723	-1.94555	0.437717	-4.44478	8.79836e-06	3.56473e-05
WBGene00008042	C40H1.7	14.4148	-1.94519	0.882195	-2.20494	0.027458	0.0544224
WBGene00019759	M03F4.6	577.793	-1.94369	0.209189	-9.29153	1.52088e-20	2.4824e-19
WBGene00022599	daf-41	1299.74	-1.94288	0.211043	-9.20608	3.38242e-20	5.35394e-19
WBGene00004113	pqn-24	162.663	-1.94276	0.363251	-5.34826	8.88025e-08	4.69924e-07
WBGene00021425	ppgn-1	154.167	-1.94191	0.316044	-6.14442	8.02549e-10	5.4345e-09
WBGene00006654	ttx-3	64.887	-1.93814	0.675228	-2.87036	0.00410008	0.0101257
WBGene00009109	degt-1	89.6557	-1.93731	0.434213	-4.46166	8.13264e-06	3.32286e-05
WBGene00016468	C36B7.5	152.568	-1.9364	0.34582	-5.59944	2.1504e-08	1.2229e-07
WBGene00007299	C04F12.5	26.5409	-1.93316	0.681849	-2.83517	0.0045801	0.0111707
WBGene00012134	T28F3.8	102.168	-1.93269	0.38404	-5.03251	4.84088e-07	2.33731e-06
WBGene00018275	F41C3.11	142.942	-1.93068	0.332034	-5.81472	6.07361e-09	3.72903e-08
WBGene00016722	C46G7.2	2095.7	-1.92568	0.271312	-7.09765	1.26897e-12	1.13431e-11
WBGene00017666	F21E9.2	102.295	-1.92292	0.47094	-4.08314	4.44311e-05	0.000160003
WBGene00014262	ZK1321.4	78.6453	-1.92164	0.486449	-3.95034	7.80407e-05	0.000269233
WBGene00018367	F42H10.3	1762.13	-1.9214	0.181984	-10.5581	4.66228e-26	1.09116e-24
WBGene00022810	ZK721.3	45.3308	-1.92103	0.607637	-3.16147	0.00156977	0.00425649
WBGene00016435	C35B1.5	745.499	-1.92061	0.24498	-7.83985	4.51072e-15	5.05716e-14
WBGene00014061	ZK673.5	14.7237	-1.92044	0.871419	-2.2038	0.0275382	0.0545383
WBGene00012440	nlp-53	58.476	-1.9198	0.572019	-3.35618	0.000790265	0.00227852
WBGene00017320	F09G8.5	55.8631	-1.91632	0.500285	-3.83045	0.000127907	0.000426628
WBGene00010998	R03G8.3	58.337	-1.9152	0.594566	-3.22117	0.00127668	0.00353189
WBGene00015427	C04E6.13	24.0009	-1.91373	0.734343	-2.60604	0.00915959	0.0206749
WBGene00015803	C15H9.9	1287.92	-1.9108	0.224263	-8.52037	1.5905e-17	2.10858e-16
WBGene00010449	K01A11.1	35.6826	-1.90982	0.636415	-3.0009	0.00269179	0.00693814
WBGene00007257	C01H6.8	80.1411	-1.90833	0.526518	-3.62444	0.000289586	0.000910561
WBGene00017904	lim-8	7480.92	-1.90696	0.180612	-10.5584	4.64742e-26	1.08971e-24
WBGene00021213	Y18H1A.9	543.884	-1.90393	0.272573	-6.98502	2.84823e-12	2.47727e-11
WBGene00002977	lev-10	661.657	-1.90229	0.216	-8.80691	1.28645e-18	1.85628e-17
WBGene00016118	C25H3.9	1467.58	-1.902	0.19457	-9.77541	1.43568e-22	2.69308e-21
WBGene00011407	ppat-1	69.8622	-1.90058	0.717808	-2.64776	0.00810273	0.0185452
WBGene00220111	W01H2.11	39.7876	-1.89979	0.647066	-2.93601	0.00332465	0.00837023
WBGene00002583	let-363	4248.05	-1.89783	0.171108	-11.0914	1.38159e-28	3.72614e-27
WBGene00008052	ctns-1	70.7514	-1.8972	0.503697	-3.76656	0.000165515	0.000542153
WBGene00010742	K10D6.2	1786.66	-1.8961	0.213401	-8.88515	6.38374e-19	9.36183e-18
WBGene00012254	W04E12.9	164.877	-1.89492	0.320532	-5.9118	3.38381e-09	2.14138e-08
WBGene00045250	Y73B6BL.47	46.6437	-1.89336	0.590938	-3.20399	0.00135537	0.00373149
WBGene00000115	alh-9	673.554	-1.89317	0.196723	-9.62355	6.35952e-22	1.14018e-20
WBGene00022389	pde-6	912.298	-1.89198	0.207757	-9.1067	8.49247e-20	1.31607e-18
WBGene00008656	lron-5	65.6112	-1.8918	0.550857	-3.43429	0.000594116	0.00176274
WBGene00008542	scav-6	414.591	-1.88872	0.234089	-8.0684	7.12273e-16	8.45312e-15
WBGene00018569	F47F2.1	157.312	-1.88833	0.427243	-4.4198	9.87908e-06	3.96805e-05
WBGene00003527	nas-8	45.6983	-1.88791	0.582767	-3.23957	0.0011971	0.00332783
WBGene00011059	R06C1.4	582.252	-1.88765	0.937081	-2.0144	0.0439679	0.0820108
WBGene00019727	zig-12	429.659	-1.88761	0.267314	-7.0614	1.64835e-12	1.46199e-11
WBGene00010059	F54E4.3	866.559	-1.88735	0.218636	-8.63239	6.00806e-18	8.22542e-17
WBGene00007766	C27C7.1	59.0695	-1.8863	0.5857	-3.22059	0.00127926	0.00353668
WBGene00010130	vha-14	3747.71	-1.88387	0.193061	-9.75793	1.70604e-22	3.18595e-21
WBGene00004913	snn-1	222.489	-1.88233	0.297129	-6.33505	2.37268e-10	1.7079e-09
WBGene00022797	best-24	159.047	-1.88206	0.452934	-4.15526	3.24916e-05	0.000119542
WBGene00010904	ugt-62	181.565	-1.88171	0.358885	-5.24322	1.57799e-07	8.08156e-07
WBGene00019146	H02F09.3	77.7425	-1.88142	0.547259	-3.4379	0.00058624	0.00174264
WBGene00008338	pafo-1	248.992	-1.87842	0.263433	-7.13055	9.99719e-13	9.03269e-12
WBGene00011063	cpg-3	153.116	-1.8777	1.07132	-1.7527	0.0796537	0.136667
WBGene00016143	eri-9	263.028	-1.87704	0.262193	-7.15899	8.12722e-13	7.43398e-12
WBGene00011522	srap-1	1348.34	1899-12-28 02:57:54	0.241163	-7.78087	7.20266e-15	7.92671e-14
WBGene00044301	lgc-28	180.837	-1.87632	0.321672	-5.83301	5.44355e-09	3.36189e-08
WBGene00019757	memb-2	96.2257	-1.87432	0.424007	-4.42048	9.84818e-06	3.9569e-05
WBGene00050943	ZC412.10	56.9316	-1.8701	0.490595	-3.8119	0.000137904	0.000457665
WBGene00012274	W05B5.1	573.147	-1.8694	0.278487	-6.71269	1.91063e-11	1.53829e-10
WBGene00006919	vha-10	3010.7	-1.86901	0.231166	-8.08513	6.20966e-16	7.39744e-15
WBGene00004831	slo-2	343.119	-1.86893	0.265981	-7.02656	2.1168e-12	1.85523e-11
WBGene00011078	R07B1.6	11.7288	-1.86893	1.08711	-1.71918	0.0855821	0.145328
WBGene00021445	not found	38.723	-1.86817	0.667109	-2.80039	0.00510402	0.0123147
WBGene00010080	F55A11.7	113.899	-1.86738	0.360333	-5.18237	2.19081e-07	1.09873e-06
WBGene00001190	egl-23	98.9545	-1.86651	0.553279	-3.37353	0.0007421	0.00215398
WBGene00006788	unc-53	8895.57	-1.86319	0.172526	-10.7995	3.46166e-27	8.63217e-26
WBGene00009617	slc-9B.1	416.71	-1.86304	0.262159	-7.10655	1.18977e-12	1.06579e-11
WBGene00020319	npr-31	78.6773	-1.86083	0.555015	-3.35275	0.000800119	0.00230376
WBGene00000610	col-33	37.0335	-1.85995	0.765161	-2.4308	0.0150654	0.0322725
WBGene00021981	lgc-26	151.525	-1.85923	0.326968	-5.68627	1.29841e-08	7.62901e-08
WBGene00021421	Y38F2AR.3	128.413	-1.85843	0.348484	-5.3329	9.66558e-08	5.09979e-07
WBGene00001159	eff-1	567.387	-1.85781	0.209593	-8.8639	7.72662e-19	1.12785e-17
WBGene00003497	mup-4	8899.54	-1.85758	0.147126	-12.6258	1.52258e-36	5.90611e-35
WBGene00009433	F35E12.9	211.227	-1.85704	0.350604	-5.29668	1.17924e-07	6.14713e-07
WBGene00000747	col-174	133.024	-1.85529	0.327542	-5.66427	1.47652e-08	8.61509e-08
WBGene00006753	unc-14	5300.86	-1.85493	0.170946	-10.8509	1.97389e-27	5.02184e-26
WBGene00020704	not found	118.603	-1.85373	0.365847	-5.06696	4.0422e-07	1.96908e-06
WBGene00020809	T25G12.1	15.3223	-1.85332	0.939154	-1.97339	0.0484507	0.0890495
WBGene00013860	ZC247.2	623.633	-1.85289	0.21093	-8.78439	1.57213e-18	2.24274e-17
WBGene00012545	Y37D8A.3	18.8982	-1.85177	0.849673	-2.17939	0.0293029	0.0575165
WBGene00044641	T01D1.8	124.381	-1.85037	0.486849	-3.8007	0.000144289	0.000477468
WBGene00002053	ifb-1	4925.73	-1.84991	0.186623	-9.91253	3.67241e-23	7.1669e-22
WBGene00016454	C35E7.2	772.942	-1.84931	0.204641	-9.03684	1.61271e-19	2.46576e-18
WBGene00004483	rps-14	15270.8	-1.84839	0.239893	-7.70505	1.30791e-14	1.40304e-13
WBGene00022867	ZK1240.2	24.625	-1.84511	0.846253	-2.18033	0.0292331	0.0574065
WBGene00000063	act-1	5533.56	-1.84477	0.276226	-6.6785	2.41406e-11	1.92146e-10
WBGene00019289	kcc-3	119.889	-1.84457	0.364112	-5.06595	4.06366e-07	1.978e-06
WBGene00007375	C06C3.4	269.849	-1.84298	0.272179	-6.77121	1.27706e-11	1.04629e-10
WBGene00013328	Y57G11C.39	84.447	-1.84253	0.562353	-3.27646	0.00105117	0.00295749
WBGene00014224	mrps-23	95.4509	-1.84003	0.410262	-4.48502	7.29069e-06	3.00424e-05
WBGene00000069	acy-2	82.6324	-1.83979	0.450941	-4.0799	4.50557e-05	0.000162066
WBGene00045305	ZC250.4	54.0592	-1.83795	0.684215	-2.68622	0.00722657	0.0167509
WBGene00015425	C04E6.11	136.512	-1.83697	0.467495	-3.92938	8.51646e-05	0.000292765
WBGene00009393	clec-62	24.203	-1.83399	0.843417	-2.17447	0.0296695	0.0581075
WBGene00019324	K02F2.5	176.344	-1.83391	0.335523	-5.46583	4.60749e-08	2.5166e-07
WBGene00021740	Y50D4B.1	84.727	-1.8336	0.444873	-4.12164	3.76187e-05	0.00013732
WBGene00008258	mans-2	243.961	-1.83287	0.404054	-4.53619	5.7279e-06	2.39961e-05
WBGene00003371	mlc-3	8389.5	-1.83152	0.233894	-7.83057	4.85677e-15	5.44027e-14
WBGene00016121	ift-43	94.9454	-1.83104	0.481088	-3.80604	0.000141207	0.000468009
WBGene00022206	Y73B3A.4	27.4217	-1.8304	0.737837	-2.48076	0.0131101	0.0285263
WBGene00022644	dod-19	117.47	-1.82964	0.417404	-4.38339	1.16849e-05	4.63707e-05
WBGene00007520	C11E4.6	3136.29	-1.829	0.172658	-10.5932	3.2037e-26	7.597e-25
WBGene00001989	hot-4	487.471	-1.82873	0.290652	-6.29181	3.1378e-10	2.2255e-09
WBGene00001466	flr-2	91.7479	-1.82807	0.410689	-4.45123	8.53793e-06	3.46928e-05
WBGene00007101	B0024.11	115.447	-1.82728	0.446845	-4.08929	4.32687e-05	0.000156309
WBGene00010496	sec-12	328.423	-1.82621	0.246033	-7.42263	1.14814e-13	1.12033e-12
WBGene00012370	W09G3.7	37.5958	-1.82615	0.628356	-2.90623	0.00365814	0.00913117
WBGene00007687	C18E9.7	566.155	-1.82522	0.225254	-8.10293	5.36491e-16	6.41543e-15
WBGene00016004	C18H9.6	48.2739	-1.82413	0.803315	-2.27075	0.0231622	0.0468537
WBGene00021212	Y18H1A.8	14.763	-1.82394	0.960216	-1.89951	0.0574975	0.10338
WBGene00007495	C09G9.5	64.1349	-1.82162	0.567108	-3.21211	0.00131763	0.00363697
WBGene00011412	mrpl-16	141.656	-1.82114	0.315846	-5.76591	8.12207e-09	4.91469e-08
WBGene00003516	nab-1	13701.3	-1.82004	0.202115	-9.00495	2.15769e-19	3.25935e-18
WBGene00008742	F13D12.8	68.9737	-1.82003	0.44606	-4.08023	4.49904e-05	0.000161878
WBGene00015388	C03F11.2	83.4661	-1.81983	0.426367	-4.26823	1.97033e-05	7.53137e-05
WBGene00004175	pqn-96	410.15	-1.81797	0.260439	-6.98039	2.94362e-12	2.55669e-11
WBGene00015544	C06E8.5	121.638	-1.81773	0.491284	-3.69995	0.000215642	0.000692788
WBGene00020575	T19D7.7	30.5441	-1.81702	0.631391	-2.8778	0.0040046	0.00991135
WBGene00019009	clec-90	130.747	-1.81518	0.366791	-4.9488	7.4673e-07	3.50838e-06
WBGene00013921	best-22	111.612	-1.81371	0.481531	-3.76655	0.000165519	0.000542153
WBGene00014307	F07H5.3	1424.98	-1.8123	0.247797	-7.31364	2.59992e-13	2.46424e-12
WBGene00018581	not found	275.946	-1.81034	0.253202	-7.1498	8.69065e-13	7.90333e-12
WBGene00008987	F20G2.3	282.994	-1.80926	0.303469	-5.96192	2.49295e-09	1.60263e-08
WBGene00006775	unc-39	112.481	-1.80814	0.491003	-3.68256	0.000230907	0.000737868
WBGene00019486	K07D4.6	146.116	-1.80695	0.360768	-5.00862	5.48226e-07	2.6278e-06
WBGene00003071	lrp-1	18613.7	-1.80629	0.180807	-9.99016	1.68306e-23	3.33114e-22
WBGene00009811	F47B8.10	226.335	-1.80569	0.4178	-4.32189	1.54698e-05	6.01375e-05
WBGene00013962	ZK287.1	1092.94	-1.8035	0.184086	-9.79703	1.1595e-22	2.18152e-21
WBGene00021036	W05F2.4	7407.16	-1.80329	0.205711	-8.76611	1.84941e-18	2.62045e-17
WBGene00045276	F18E3.13	25.448	-1.80306	0.772276	-2.33474	0.0195569	0.0404595
WBGene00013025	vha-13	10085.8	-1.80161	0.163418	-11.0245	2.91026e-28	7.73279e-27
WBGene00006491	acl-3	28.8442	-1.79995	0.696222	-2.58531	0.00972905	0.0217992
WBGene00010327	F59C6.8	127.277	-1.79984	0.405472	-4.43887	9.04339e-06	3.65223e-05
WBGene00011718	T11G6.3	28.2008	-1.79809	0.772031	-2.32904	0.0198572	0.0409661
WBGene00019204	H14N18.4	83.6447	-1.79805	0.490745	-3.66392	0.00024838	0.000788491
WBGene00010873	trpa-2	176.379	-1.79797	0.304597	-5.90279	3.574e-09	2.25153e-08
WBGene00003818	nsf-1	1493.5	-1.7978	0.207544	-8.66224	4.62597e-18	6.38893e-17
WBGene00011878	ador-1	34.5098	-1.79591	0.77004	-2.33223	0.0196886	0.0406849
WBGene00015197	B0454.6	190.973	-1.79589	0.357469	-5.0239	5.06319e-07	2.43902e-06
WBGene00044742	Y55F3BR.10	57.1983	-1.79587	0.478201	-3.75547	0.000173013	0.000564641
WBGene00009315	F32B4.5	50.0262	-1.79363	0.688809	-2.60396	0.00921524	0.0207856
WBGene00010330	F59D12.2	337.735	-1.79331	0.265628	-6.75121	1.46617e-11	1.19422e-10
WBGene00019900	vdac-1	2795.47	-1.79324	0.1651	-10.8615	1.7575e-27	4.49863e-26
WBGene00019473	cyp-35A5	54.1576	-1.79299	0.499433	-3.59005	0.000330614	0.00103182
WBGene00003941	pbo-1	181.862	-1.79248	0.292759	-6.1227	9.20001e-10	6.20642e-09
WBGene00003843	2020-10-02	67.3312	-1.79236	0.476611	-3.76063	0.000169485	0.000554236
WBGene00015934	ceh-48	1196.06	-1.79124	0.190269	-9.41425	4.76473e-21	8.04881e-20
WBGene00008993	F21A3.3	26.4529	-1.79032	0.672619	-2.66171	0.0077744	0.0178692
WBGene00017013	ensh-1	221.675	-1.79013	0.339631	-5.2708	1.35827e-07	7.03081e-07
WBGene00009371	F33H2.8	359.859	-1.78959	0.268766	-6.65854	2.76558e-11	2.182e-10
WBGene00017327	F10C1.8	52.2969	-1.78881	0.648706	-2.7575	0.00582449	0.0138588
WBGene00044636	B0393.9	71.3666	-1.78852	0.424827	-4.21001	2.5536e-05	9.57192e-05
WBGene00019870	R04E5.7	33.4042	-1.78841	0.738032	-2.42321	0.015384	0.0328374
WBGene00012070	T26H5.8	71.9549	-1.78794	0.548865	-3.25753	0.00112388	0.00314375
WBGene00013853	ZC116.1	37.8549	-1.78743	0.796394	-2.24441	0.0248062	0.0497629
WBGene00003480	klf-3	360.401	-1.78641	0.253892	-7.03611	1.9768e-12	1.73859e-11
WBGene00017120	tctn-1	49.4838	-1.78613	0.646496	-2.76278	0.00573108	0.0136624
WBGene00021938	Y55F3BR.1	484.78	-1.7857	0.234925	-7.60115	2.93502e-14	3.0335e-13
WBGene00044728	Y53F4B.45	676.665	-1.7852	0.356165	-5.01229	5.37866e-07	2.58011e-06
WBGene00001731	grl-22	23.7908	-1.78433	0.845055	-2.11149	0.03473	0.0667513
WBGene00002218	klp-6	62.0343	-1.7834	0.484221	-3.68302	0.000230484	0.000736705
WBGene00019742	nhr-202	54.0582	-1.78256	0.658644	-2.70641	0.00680153	0.0158917
WBGene00195970	F52B10.6	21.5343	-1.78248	0.78287	-2.27686	0.0227946	0.0461772
WBGene00011076	scav-5	29.7123	-1.7812	0.775426	-2.29707	0.021615	0.0441003
WBGene00000761	coq-1	197.432	-1.78081	0.305799	-5.82347	5.76372e-09	3.54916e-08
WBGene00020222	fut-6	61.1849	-1.77892	0.535138	-3.32422	0.000886658	0.00253262
WBGene00016979	C56G2.4	554.019	-1.77773	0.243795	-7.29187	3.05672e-13	2.87766e-12
WBGene00021948	kvs-5	348.179	-1.77725	0.263465	-6.74568	1.52313e-11	1.23741e-10
WBGene00022244	Y73B6BL.23	43.3554	-1.77682	0.713592	-2.48996	0.0127757	0.027871
WBGene00011560	T07C4.3	916.799	-1.77654	0.204635	-8.68152	3.90502e-18	5.4051e-17
WBGene00003682	nhr-92	34.8621	-1.77528	0.651887	-2.72329	0.00646356	0.0151896
WBGene00020417	nuo-2	432.331	-1.7743	0.234261	-7.57403	3.6183e-14	3.69114e-13
WBGene00001188	egl-20	100.527	-1.77312	0.421416	-4.20751	2.58196e-05	9.6635e-05
WBGene00009920	abts-1	6095.05	-1.77195	0.157656	-11.2394	2.61244e-29	7.31157e-28
WBGene00001997	hpr-9	19.9897	-1.77146	0.832805	-2.1271	0.0334116	0.064553
WBGene00009097	fipr-2	17.4111	-1.77117	0.945184	-1.87389	0.060945	0.108723
WBGene00012812	Y43F8B.1	482.072	-1.76899	0.272939	-6.48125	9.09663e-11	6.82139e-10
WBGene00006747	unc-7	823.177	-1.76762	0.224668	-7.86771	3.61193e-15	4.07493e-14
WBGene00018348	F42C5.6	17.3784	-1.76738	0.969499	-1.82298	0.0683057	0.119897
WBGene00016983	C56G2.15	276.216	-1.7673	0.312464	-5.65602	1.54921e-08	8.9933e-08
WBGene00018176	F38B6.7	34.9594	-1.76719	0.64446	-2.74212	0.00610444	0.0144538
WBGene00009559	mtx-1	288.564	-1.76652	0.272381	-6.48548	8.84473e-11	6.65234e-10
WBGene00015354	snet-1	60.0376	-1.76602	0.606315	-2.91271	0.00358312	0.00895994
WBGene00016029	elf-1	1228.41	-1.76455	0.200933	-8.78178	1.60912e-18	2.29291e-17
WBGene00022862	ZK1236.1	141.205	-1.76424	0.405882	-4.3467	1.38203e-05	5.42794e-05
WBGene00000484	che-2	159.774	-1.7631	0.358985	-4.91135	9.045e-07	4.20095e-06
WBGene00004020	pho-1	154.905	-1.76259	0.396972	-4.44008	8.99262e-06	3.63406e-05
WBGene00015137	B0310.1	101.03	-1.76198	0.474335	-3.71463	0.000203499	0.0006568
WBGene00011928	cutl-12	50.7955	-1.76185	0.520965	-3.38189	0.000719901	0.00209924
WBGene00008047	lact-7	73.3647	-1.76066	0.712951	-2.46953	0.0135289	0.029331
WBGene00010793	LLC1.2	143.106	-1.7588	0.39581	-4.44354	8.84914e-06	3.58184e-05
WBGene00013325	Y57G11C.36	177.857	-1.75852	0.286041	-6.14781	7.85599e-10	5.33409e-09
WBGene00016711	fbxc-53	65.6876	-1.7579	0.45933	-3.82711	0.000129657	0.000432122
WBGene00019643	K11C4.2	229.497	-1.75736	0.279859	-6.27944	3.39803e-10	2.40329e-09
WBGene00004856	sma-2	89.2093	-1.75721	0.479974	-3.66106	0.000251178	0.000796972
WBGene00077703	K08E5.5	38.3765	-1.757	0.597072	-2.94269	0.00325374	0.00820815
WBGene00015471	lmp-2	95.4879	-1.75642	0.498292	-3.52489	0.00042366	0.00129174
WBGene00015148	hpo-28	311.799	-1.75633	0.297166	-5.91027	3.41551e-09	2.15709e-08
WBGene00002235	kqt-3	128.522	-1.75441	0.327215	-5.36164	8.24675e-08	4.37691e-07
WBGene00008956	nekl-3	96.197	-1.75364	0.390431	-4.49155	7.07061e-06	2.92026e-05
WBGene00001071	dpy-9	86.6136	-1.75359	0.393719	-4.45392	8.43154e-06	3.43048e-05
WBGene00000438	ceh-14	142.47	-1.75349	0.433882	-4.04141	5.31317e-05	0.000189167
WBGene00011502	vps-53	315.415	-1.75177	0.266598	-6.57083	5.00359e-11	3.84149e-10
WBGene00007592	C14H10.2	2929.31	-1.749	0.159833	-10.9427	7.20533e-28	1.88267e-26
WBGene00022623	ZC487.1	143.127	-1.74859	0.379656	-4.60573	4.11027e-06	1.75465e-05
WBGene00014989	best-23	186.427	-1.74847	0.363711	-4.80729	1.52989e-06	6.92388e-06
WBGene00000272	bro-1	115.245	-1.74835	0.393821	-4.43945	9.01891e-06	3.64351e-05
WBGene00001622	glt-4	43.6054	-1.74829	0.553273	-3.15991	0.00157818	0.00427562
WBGene00138720	F58H1.8	16.4021	-1.74691	0.829314	-2.10645	0.035165	0.0674636
WBGene00009852	arrd-24	12.4645	-1.74649	0.976485	-1.78855	0.0736868	0.127755
WBGene00003747	nlp-9	41.1323	-1.74602	0.692584	-2.52103	0.0117013	0.0257506
WBGene00006574	tin-13	105.964	-1.74568	0.369912	-4.71917	2.36807e-06	1.04318e-05
WBGene00199010	C04F1.4	17.3533	-1.74439	0.809731	-2.15428	0.0312181	0.0608575
WBGene00018641	F49E10.4	152.107	-1.7433	0.378954	-4.60031	4.21859e-06	1.79787e-05
WBGene00000765	coq-5	44.5587	-1.73962	0.572174	-3.04037	0.00236287	0.00615346
WBGene00001695	grd-6	150.822	-1.73922	0.408828	-4.25416	2.09839e-05	7.9796e-05
WBGene00196820	F46C8.11	24.3864	-1.73852	0.729877	-2.38194	0.0172218	0.0361342
WBGene00196852	C02F4.10	19.488	-1.73841	0.777933	-2.23465	0.0254406	0.0508893
WBGene00022130	Y71F9B.9	357.355	-1.73796	0.262425	-6.62267	3.52757e-11	2.75369e-10
WBGene00007604	xbx-9	57.6958	-1.73714	0.587109	-2.9588	0.00308838	0.00783504
WBGene00004091	pps-1	712.363	-1.73619	0.242684	-7.1541	8.4221e-13	7.67578e-12
WBGene00006306	sue-1	115.317	-1.73575	0.535491	-3.24142	0.00118936	0.00330926
WBGene00020399	ztf-4	258.81	-1.73436	0.292967	-5.92	3.21947e-09	2.04149e-08
WBGene00016005	ift-74	330.186	-1.73357	0.273161	-6.34635	2.20486e-10	1.59716e-09
WBGene00003909	pag-3	186.427	-1.7334	0.319209	-5.43028	5.62643e-08	3.04666e-07
WBGene00021732	Y49G5B.1	41.1158	-1.73331	0.560463	-3.09263	0.0019839	0.00526806
WBGene00009288	F31C3.6	701.855	-1.73058	0.191129	-9.05448	1.3722e-19	2.11605e-18
WBGene00000266	bre-1	2928.68	-1.73036	0.170847	-10.1281	4.14426e-24	8.58074e-23
WBGene00011801	T16G1.7	106.268	-1.72935	0.561068	-3.08224	0.00205448	0.0054348
WBGene00000631	col-54	98.4597	-1.72781	0.450515	-3.8352	0.000125462	0.000419141
WBGene00004241	puf-5	613.699	-1.72715	1.02865	-1.67904	0.0931448	0.15619
WBGene00001479	fmo-4	410.674	-1.72616	0.272228	-6.34086	2.28481e-10	1.65088e-09
WBGene00010774	K11E4.2	105.118	-1.72521	0.355328	-4.85527	1.20223e-06	5.50443e-06
WBGene00006774	unc-38	169.145	-1.7236	0.354993	-4.85532	1.20195e-06	5.50443e-06
WBGene00004447	rpl-33	3474.99	-1.72347	0.223976	-7.69488	1.41624e-14	1.51354e-13
WBGene00022012	Y59H11AR.4	41.2965	-1.72334	0.703343	-2.45021	0.0142772	0.0307833
WBGene00008910	F17C8.3	279.537	-1.72276	0.358129	-4.81044	1.50599e-06	6.81817e-06
WBGene00011251	glb-22	15.44	-1.72263	0.906652	-1.89999	0.0574344	0.103282
WBGene00015525	rha-2	568.357	-1.72087	0.26973	-6.37997	1.77126e-10	1.2905e-09
WBGene00004793	shw-3	104.372	-1.72003	0.385	-4.4676	7.91028e-06	3.23726e-05
WBGene00008229	C50F4.1	87.2709	-1.7195	0.419891	-4.09512	4.21949e-05	0.000152738
WBGene00012099	acc-4	90.777	-1.71924	0.443124	-3.87982	0.000104534	0.000354692
WBGene00219425	Y54G2A.73	21.0413	-1.71835	0.73061	-2.35194	0.018676	0.0388159
WBGene00018950	F56C9.6	66.2013	-1.71761	0.525388	-3.26923	0.00107841	0.00302735
WBGene00015176	vps-51	409.722	-1.71726	0.268792	-6.3888	1.6719e-10	1.22023e-09
WBGene00000537	clk-2	258.899	-1.71681	0.319002	-5.38183	7.37335e-08	3.93998e-07
WBGene00009226	cyp-37B1	155.474	-1.71672	0.352616	-4.86851	1.1244e-06	5.16501e-06
WBGene00010351	cbd-1	1973.54	-1.71659	1.02111	-1.6811	0.0927442	0.155662
WBGene00003966	pdl-1	682.051	-1.71624	0.242957	-7.06397	1.61811e-12	1.4372e-11
WBGene00003165	mec-1	483.992	-1.71547	0.248087	-6.91478	4.68583e-12	3.98994e-11
WBGene00020657	lgc-53	24.2131	-1.71447	0.719621	-2.38246	0.0171973	0.0361029
WBGene00002915	let-805	41187.4	-1.71344	0.171081	-10.0154	1.30458e-23	2.59841e-22
WBGene00008237	nstp-10	266.383	-1.71321	0.258424	-6.62946	3.36924e-11	2.64159e-10
WBGene00043049	F32H2.11	28.5355	-1.71304	0.655677	-2.61262	0.0089851	0.0203299
WBGene00016795	C49H3.12	14.848	-1.71261	0.9475	-1.8075	0.0706844	0.123364
WBGene00011612	T08D2.7	16.1317	-1.71178	0.884227	-1.93591	0.0528792	0.0959828
WBGene00000295	cat-1	50.3453	-1.71159	0.626797	-2.73069	0.00632024	0.0148918
WBGene00000915	hsp-90	26586.9	-1.71142	0.204848	-8.35458	6.56652e-17	8.34459e-16
WBGene00011238	ugt-59	57.8667	-1.7109	0.497922	-3.43609	0.000590179	0.00175186
WBGene00012696	reps-1	152.207	-1.7092	0.386786	-4.41898	9.91661e-06	3.98185e-05
WBGene00009482	F36G3.1	1618.57	-1.70879	0.22069	-7.74295	9.71372e-15	1.05334e-13
WBGene00009358	F33C8.4	10.4625	-1.70836	1.00347	-1.70245	0.0886713	0.149768
WBGene00004164	pqn-83	2599.78	-1.70798	0.186827	-9.14204	6.12833e-20	9.57971e-19
WBGene00219753	linc-152	97.2643	-1.70687	0.398828	-4.27971	1.87134e-05	7.17699e-05
WBGene00007252	mlt-2	175.1	-1.70647	0.403961	-4.22434	2.39647e-05	9.02841e-05
WBGene00009002	hint-1	176.312	-1.70623	0.397679	-4.29046	1.78302e-05	6.87181e-05
WBGene00020509	hex-1	144.933	-1.70617	0.328564	-5.19281	2.07139e-07	1.043e-06
WBGene00009386	tag-290	26.087	-1.70311	0.711978	-2.39208	0.0167533	0.0353401
WBGene00016846	C50F7.6	323.975	-1.70302	0.30142	-5.65	1.60449e-08	9.2842e-08
WBGene00271606	F22F4.9	27.1372	-1.70268	0.778621	-2.1868	0.0287575	0.0565963
WBGene00006067	sto-5	241.404	-1.70175	0.253716	-6.70728	1.98287e-11	1.59442e-10
WBGene00003248	mig-17	308.007	-1.70015	0.245506	-6.92509	4.35683e-12	3.72241e-11
WBGene00022719	pdhk-2	247.859	-1.6997	0.260549	-6.52353	6.86726e-11	5.2276e-10
WBGene00018639	tbc-16	185.739	-1.69861	0.316102	-5.37362	7.71727e-08	4.10865e-07
WBGene00006811	unc-79	1618.1	-1.69717	0.17697	-9.59016	8.79448e-22	1.55675e-20
WBGene00009917	glb-18	79.3505	-1.69495	0.496688	-3.4125	0.000643693	0.0018946
WBGene00009800	rrc-1	711.69	-1.69439	0.214895	-7.88472	3.15231e-15	3.57565e-14
WBGene00001616	glr-5	101.889	-1.69436	0.363423	-4.66222	3.12819e-06	1.3585e-05
WBGene00010758	vnut-1	272.542	-1.69269	0.268235	-6.31046	2.78214e-10	1.98445e-09
WBGene00013819	Y116F11A.6	127.901	-1.69131	0.366138	-4.61932	3.85005e-06	1.64976e-05
WBGene00011866	not found	114.693	-1.69014	0.421874	-4.00627	6.16852e-05	0.000217099
WBGene00013340	tcc-1	1063.69	-1.69014	0.240166	-7.03737	1.959e-12	1.72656e-11
WBGene00019955	R08C7.12	558.302	-1.68906	0.220571	-7.65766	1.89348e-14	1.99641e-13
WBGene00000378	cct-2	1567.83	-1.68704	0.209326	-8.05937	7.66866e-16	9.06312e-15
WBGene00019498	K07E8.7	41.3731	-1.68592	0.71749	-2.34974	0.0187864	0.0390196
WBGene00009138	F25H9.6	53.6898	-1.68582	0.615553	-2.73872	0.00616796	0.0145767
WBGene00006782	unc-46	29.76	-1.68455	0.821603	-2.05033	0.0403326	0.076134
WBGene00022519	ZC123.4	637.909	-1.68386	0.235645	-7.14573	8.95167e-13	8.12894e-12
WBGene00008571	prmn-1	1528.61	-1.68381	0.180039	-9.35248	8.56163e-21	1.4347e-19
WBGene00195159	T04C12.14	31.9405	-1.68356	0.602231	-2.79555	0.00518122	0.0124746
WBGene00001456	flp-13	81.0964	-1.68331	0.410994	-4.0957	4.20896e-05	0.000152445
WBGene00000540	cln-3.2	52.3627	-1.68291	0.543612	-3.09579	0.00196288	0.00521444
WBGene00021590	Y46D2A.2	33.1552	-1.68281	0.620877	-2.71038	0.00672054	0.0157288
WBGene00019196	H14A12.3	269.253	-1.68091	0.292045	-5.75566	8.63045e-09	5.20478e-08
WBGene00044605	ttr-36	1944.78	-1.68089	0.203029	-8.27904	1.24177e-16	1.54368e-15
WBGene00009850	F48F7.5	275.015	-1.68048	0.309738	-5.42548	5.77976e-08	3.12834e-07
WBGene00019108	chpf-2	143.049	-1.67948	0.329375	-5.09899	3.41467e-07	1.67377e-06
WBGene00019811	egg-2	54.3	-1.67933	0.745552	-2.25246	0.0242931	0.0488819
WBGene00077669	Y38H6A.5	36.1861	-1.67902	0.696575	-2.4104	0.015935	0.0338697
WBGene00000692	col-118	393.011	-1.67859	0.25141	-6.67672	2.44346e-11	1.93995e-10
WBGene00004859	sma-5	830.551	-1.67664	0.204122	-8.21394	2.14046e-16	2.6194e-15
WBGene00016066	acd-2	93.8108	-1.6765	0.539131	-3.10963	0.00187323	0.00500483
WBGene00015155	B0353.1	1587.94	-1.67574	0.17978	-9.32106	1.15189e-20	1.89737e-19
WBGene00013387	Y62F5A.9	172.858	-1.67426	0.317958	-5.26565	1.39698e-07	7.21925e-07
WBGene00019718	M01H9.2	55.7315	-1.67314	0.524333	-3.19099	0.00141786	0.00388822
WBGene00012261	lpr-3	11647.2	-1.67289	0.166853	-10.0261	1.1706e-23	2.34269e-22
WBGene00014008	ZK596.3	54.666	-1.67247	0.600843	-2.78354	0.00537688	0.0128988
WBGene00006764	unc-27	2117.57	-1.67085	0.219452	-7.61375	2.66263e-14	2.7679e-13
WBGene00004905	snf-6	203.362	-1.67018	0.323957	-5.15556	2.52873e-07	1.25617e-06
WBGene00012917	Y46G5A.29	63.2659	-1.67004	0.644425	-2.59152	0.00955517	0.0214752
WBGene00001184	egl-15	960.446	-1.66989	0.216769	-7.70355	1.32341e-14	1.41795e-13
WBGene00013193	Y54E2A.8	107.213	-1.66964	0.380164	-4.39188	1.12374e-05	4.47294e-05
WBGene00011869	dod-6	983.643	-1.66867	0.277742	-6.00797	1.87861e-09	1.22207e-08
WBGene00009319	mccc-1	299.685	-1.66819	0.294156	-5.67108	1.41897e-08	8.30241e-08
WBGene00000186	ark-1	3496.49	-1.6644	0.1944	-8.56171	1.11202e-17	1.48363e-16
WBGene00010592	K06A4.2	152.32	-1.66294	0.384655	-4.3232	1.53783e-05	5.98187e-05
WBGene00008078	vps-50	269.576	-1.66211	0.250795	-6.62736	3.41754e-11	2.67612e-10
WBGene00016282	C31B8.7	60.1525	-1.6601	0.525982	-3.1562	0.00159842	0.00432535
WBGene00007615	set-31	53.4459	-1.66006	0.631341	-2.62943	0.00855291	0.0194698
WBGene00020112	pfd-5	177.592	-1.65803	0.436461	-3.7988	0.000145398	0.000480804
WBGene00004445	rpl-31	924.06	-1.6571	0.187741	-8.82653	1.07973e-18	1.56698e-17
WBGene00000679	col-105	37.8616	-1.65703	0.629356	-2.6329	0.00846587	0.0192997
WBGene00011326	T01D3.1	2654.56	-1.65571	0.172645	-9.59025	8.78693e-22	1.55675e-20
WBGene00007720	C25D7.10	83.4943	-1.65547	0.455491	-3.63446	0.000278561	0.000877651
WBGene00008746	F13E6.2	125.671	-1.6553	0.501578	-3.30018	0.00096622	0.0027381
WBGene00013835	mlt-4	165.053	-1.65356	0.331093	-4.99423	5.90713e-07	2.81762e-06
WBGene00018048	clec-137	19.5126	-1.65316	0.759419	-2.17688	0.0294893	0.0578078
WBGene00003622	nhr-23	1054.66	-1.65295	0.196189	-8.42531	3.59801e-17	4.63792e-16
WBGene00012289	W05H12.1	737.28	-1.65292	0.247595	-6.6759	2.45716e-11	1.94836e-10
WBGene00008665	ercc-1	54.9676	-1.65273	0.556813	-2.9682	0.00299545	0.00762853
WBGene00016456	C35E7.4	1821.18	-1.65137	0.226309	-7.29698	2.94292e-13	2.78095e-12
WBGene00015076	B0238.12	17.8026	-1.65109	0.830655	-1.9877	0.0468449	0.0864913
WBGene00009058	F22E12.1	135.74	-1.65009	0.408782	-4.0366	5.42321e-05	0.000192703
WBGene00011003	R04B5.5	130.784	-1.64894	0.350683	-4.7021	2.57505e-06	1.12897e-05
WBGene00001368	exc-7	1809.4	-1.64855	0.178527	-9.23416	2.60319e-20	4.16245e-19
WBGene00013859	ZC247.1	28805.1	-1.6483	0.142479	-11.5687	5.93578e-31	1.79329e-29
WBGene00003697	nhr-107	33.3712	-1.64799	0.651497	-2.52955	0.0114209	0.0252041
WBGene00009059	chw-1	152.468	-1.64799	0.411833	-4.0016	6.29163e-05	0.000220998
WBGene00015619	C08G9.1	258.833	-1.64729	0.280004	-5.88311	4.02625e-09	2.52127e-08
WBGene00022789	lron-2	1103.92	-1.64722	0.213071	-7.73087	1.06818e-14	1.15334e-13
WBGene00007823	C30H6.5	81.8527	-1.64654	0.62542	-2.63269	0.00847104	0.0193079
WBGene00001503	fum-1	1803.51	-1.64616	0.171082	-9.62207	6.4522e-22	1.15515e-20
WBGene00010784	twk-48	18.3919	-1.6461	0.840468	-1.95855	0.0501657	0.0917733
WBGene00021200	cyp-31A3	55.7161	-1.64542	0.592399	-2.77755	0.00547698	0.0131064
WBGene00004223	ptr-9	26.3683	-1.64511	0.914608	-1.7987	0.0720657	0.125359
WBGene00219372	not found	115.644	-1.6433	0.414279	-3.96665	7.28894e-05	0.000253199
WBGene00015449	ugt-63	143.207	-1.63974	0.406939	-4.02944	5.59094e-05	0.000198326
WBGene00002163	ist-1	276.163	-1.63951	0.304889	-5.37741	7.55656e-08	4.02931e-07
WBGene00006462	svh-5	548.299	-1.6395	0.21616	-7.58465	3.33397e-14	3.41575e-13
WBGene00000656	col-80	21.7816	-1.63719	0.800831	-2.04437	0.040917	0.0771445
WBGene00006999	zyx-1	4768.36	-1.63719	0.19688	-8.31565	9.1248e-17	1.15141e-15
WBGene00004322	rcq-5	482.656	-1.63657	0.330901	-4.94579	7.58375e-07	3.55644e-06
WBGene00011891	del-6	104.156	-1.63588	0.380106	-4.30375	1.67928e-05	6.49992e-05
WBGene00000767	coq-8	352.965	-1.63537	0.386925	-4.22658	2.37273e-05	8.94704e-05
WBGene00008547	F07A11.4	2418.99	-1.63491	0.175037	-9.3404	9.59696e-21	1.60392e-19
WBGene00003370	mlc-2	4726.79	-1.63415	0.189787	-8.61045	7.27765e-18	9.89887e-17
WBGene00003865	oma-2	342.938	-1.63229	0.949701	-1.71875	0.0856608	0.145406
WBGene00014119	ZK858.6	2494.44	-1.63204	0.222818	-7.32455	2.39696e-13	2.27982e-12
WBGene00008144	gasr-8	77.501	-1.63063	0.515495	-3.16324	0.00156026	0.00423528
WBGene00007330	C05C10.3	246.345	-1.63024	0.267047	-6.10468	1.03006e-09	6.90812e-09
WBGene00009790	lgc-44	140.855	-1.62978	0.351793	-4.63277	3.60803e-06	1.55134e-05
WBGene00009710	F44G3.10	31.0359	-1.62975	0.754562	-2.15986	0.0307836	0.0600945
WBGene00018907	F55G1.15	40.9608	-1.62862	0.708572	-2.29845	0.0215361	0.0439535
WBGene00006513	rimb-1	1624.98	-1.62828	0.198901	-8.18639	2.69171e-16	3.27805e-15
WBGene00043994	C07A9.12	119.208	-1.62824	0.408399	-3.98689	6.69454e-05	0.000233844
WBGene00011185	R10D12.1	361.271	-1.62774	0.266379	-6.1106	9.92603e-10	6.66401e-09
WBGene00013436	Y66D12A.10	71.1206	-1.62761	0.524182	-3.10504	0.00190254	0.0050756
WBGene00006476	rhgf-2	6410.54	-1.62676	0.159279	-10.2133	1.72879e-24	3.70143e-23
WBGene00011404	T03F7.7	146.524	-1.62645	0.390671	-4.16322	3.13796e-05	0.000115892
WBGene00010756	K10G9.2	279.137	-1.62559	0.295063	-5.50929	3.60294e-08	1.99567e-07
WBGene00003420	msh-4	17.4911	-1.62365	0.899091	-1.80588	0.0709367	0.123686
WBGene00000407	cdk-5	134.969	-1.62304	0.420727	-3.85771	0.000114454	0.000385232
WBGene00022591	cuti-1	729.515	-1.62208	0.215001	-7.54453	4.53917e-14	4.57851e-13
WBGene00006752	unc-13	2057.2	-1.62175	0.217696	-7.44958	9.36364e-14	9.22275e-13
WBGene00009304	eva-1	970.103	-1.61893	0.196659	-8.23215	1.83887e-16	2.25693e-15
WBGene00020413	T10E9.3	145.335	-1.61858	0.442066	-3.66141	0.00025083	0.000796067
WBGene00007045	pgap-2	103.449	-1.61778	0.467657	-3.45932	0.000541532	0.00162047
WBGene00016734	C46H11.10	121.743	-1.6173	0.416929	-3.87908	0.000104852	0.000355485
WBGene00003029	lin-44	102.125	-1.61664	0.55742	-2.90021	0.00372907	0.00928979
WBGene00009191	F27D4.7	132.66	-1.61592	0.383634	-4.21213	2.52969e-05	9.4905e-05
WBGene00001187	egl-19	3952.53	-1.61567	0.171457	-9.4232	4.37548e-21	7.41118e-20
WBGene00010281	F58G11.3	122.15	-1.61417	0.425516	-3.79344	0.000148576	0.000489848
WBGene00009504	F37B12.1	44.7002	-1.61204	0.639371	-2.5213	0.0116923	0.0257353
WBGene00008482	cut-4	40.8076	-1.61121	0.552982	-2.91368	0.00357197	0.00893384
WBGene00013715	not found	115.906	-1.61114	0.451831	-3.5658	0.000362746	0.00112235
WBGene00018035	sek-4	39.8424	-1.6104	0.720729	-2.23441	0.025456	0.050912
WBGene00018538	marg-1	26.2884	-1.61	0.79942	-2.01396	0.0440139	0.0820722
WBGene00020028	R12C12.8	93.3488	-1.60928	0.395914	-4.06472	4.8091e-05	0.000172343
WBGene00017771	F25B4.8	43.6944	-1.60907	0.674018	-2.38728	0.0169734	0.0357203
WBGene00008890	ser-5	150.728	-1.60765	0.336406	-4.77888	1.76276e-06	7.91227e-06
WBGene00007554	pptr-2	682.851	-1.60743	0.202634	-7.93268	2.14462e-15	2.45478e-14
WBGene00011055	arrd-14	35.2344	-1.60733	0.693541	-2.31758	0.0204724	0.0420352
WBGene00020910	dgtr-1	50.3763	-1.60694	0.695603	-2.31014	0.0208802	0.0427778
WBGene00018249	F40H3.1	94.3554	-1.6063	0.43645	-3.68038	0.000232891	0.000742746
WBGene00005662	sars-2	129.786	-1.6055	0.472396	-3.39862	0.000677265	0.00198504
WBGene00016746	C48B6.10	2248.96	-1.60533	0.208562	-7.69715	1.39132e-14	1.48818e-13
WBGene00009305	metl-17	138.348	-1.60514	0.344477	-4.65964	3.16768e-06	1.37375e-05
WBGene00014955	Y102A5C.6	41.3317	-1.60504	0.756746	-2.12097	0.0339239	0.0654021
WBGene00044701	AH9.6	30.931	-1.60489	0.722155	-2.22236	0.0262592	0.0522996
WBGene00006705	ubc-8	203.118	-1.60476	0.312691	-5.13209	2.86536e-07	1.415e-06
WBGene00020740	T23F4.2	189.487	-1.60452	0.341237	-4.70207	2.57539e-06	1.12897e-05
WBGene00020506	dop-3	54.527	-1.60426	0.509049	-3.15148	0.00162444	0.00438771
WBGene00000065	act-3	5311.92	-1.6036	0.211132	-7.59525	3.07201e-14	3.16208e-13
WBGene00021328	npr-23	102.668	-1.60303	0.462734	-3.46425	0.000531706	0.00159448
WBGene00015199	B0454.8	31.4557	-1.60245	0.599436	-2.67326	0.0075118	0.0173322
WBGene00000935	daz-1	206.381	-1.6018	0.500795	-3.19852	0.00138134	0.00379717
WBGene00012124	T28D6.4	1355.57	-1.60149	0.177628	-9.01601	1.95063e-19	2.95725e-18
WBGene00008143	C47E8.4	283.272	-1.60088	0.300252	-5.33178	9.72563e-08	5.12932e-07
WBGene00007339	C05D12.1	180.566	-1.60051	0.389415	-4.11004	3.95586e-05	0.000143858
WBGene00008992	F21A3.2	29.9144	-1.59966	0.676798	-2.36357	0.0180996	0.0377366
WBGene00019609	K10B3.1	299.977	-1.5992	0.292025	-5.47625	4.34442e-08	2.38015e-07
WBGene00006760	unc-23	1601.81	-1.59904	0.171741	-9.31077	1.26908e-20	2.08495e-19
WBGene00012927	Y47D3A.14	31.6873	-1.59774	0.618666	-2.58255	0.00980722	0.0219631
WBGene00014148	ZK909.3	291.575	-1.59688	0.25625	-6.23173	4.61309e-10	3.22455e-09
WBGene00003564	ncs-2	3791.24	-1.59675	0.172884	-9.23593	2.56062e-20	4.0996e-19
WBGene00200511	R04B3.7	42.4733	-1.59659	0.573976	-2.78164	0.00540847	0.0129597
WBGene00016052	dod-3	21.4493	-1.5964	0.805717	-1.98134	0.0475529	0.0876183
WBGene00007285	C04A11.1	121.182	-1.5964	0.379313	-4.20865	2.56901e-05	9.62366e-05
WBGene00002252	lat-2	296.05	-1.59636	0.303328	-5.2628	1.41874e-07	7.31968e-07
WBGene00003565	ncs-3	17.2253	-1.5951	1.03555	-1.54035	0.123476	0.197964
WBGene00008783	F14B6.2	307.342	-1.59455	0.277879	-5.73828	9.56431e-09	5.71313e-08
WBGene00021465	ekl-7	87.6727	-1.59448	0.558866	-2.85307	0.00432991	0.0106286
WBGene00019932	R07C12.2	30.9831	-1.59381	0.686884	-2.32035	0.0203217	0.0417804
WBGene00001784	gst-36	232.089	-1.59335	0.368751	-4.32093	1.55372e-05	6.03808e-05
WBGene00009057	cept-1	114.191	-1.59084	0.419102	-3.79583	0.000147151	0.000486042
WBGene00013923	ghi-1	146.725	-1.59021	0.363896	-4.36997	1.24264e-05	4.90961e-05
WBGene00010703	K09A9.6	825.181	-1.58869	0.222542	-7.13883	9.41282e-13	8.53537e-12
WBGene00009241	F28H7.8	159.093	-1.58858	0.325882	-4.8747	1.08972e-06	5.01669e-06
WBGene00017397	F12A10.8	43.623	-1.58819	0.54494	-2.91443	0.00356336	0.00891406
WBGene00017637	F20D6.8	32.4018	-1.58788	0.684731	-2.31898	0.0203962	0.0419061
WBGene00012600	Y38E10A.22	175.396	-1.58715	0.289593	-5.48062	4.23835e-08	2.32711e-07
WBGene00018136	F37A4.6	60.4291	-1.58583	0.453431	-3.49741	0.000469807	0.00142347
WBGene00021528	gbb-1	338.437	-1.5855	0.290739	-5.45335	4.94283e-08	2.69507e-07
WBGene00003528	nas-9	15.5873	-1.58505	1.00055	-1.58419	0.113152	0.183994
WBGene00001248	elp-1	397.399	-1.58328	0.240065	-6.59524	4.2456e-11	3.28766e-10
WBGene00000041	aco-2	3998.2	-1.58305	0.186765	-8.47613	2.32805e-17	3.04147e-16
WBGene00001202	egl-36	13.256	-1.58284	0.982799	-1.61055	0.107278	0.175786
WBGene00010192	F57B7.2	177.533	-1.58071	0.396503	-3.98663	6.70182e-05	0.000234033
WBGene00011736	T12D8.9	2101.16	-1.57944	0.182892	-8.63594	5.82459e-18	7.99164e-17
WBGene00010644	K07G5.5	39.1494	-1.57941	0.767868	-2.05688	0.0396982	0.0751058
WBGene00000035	ace-1	282.504	-1.57912	0.256413	-6.15851	7.34316e-10	5.01025e-09
WBGene00008770	F13G3.12	28.0143	-1.57612	0.731615	-2.1543	0.0312163	0.0608575
WBGene00019905	R05G9.3	24.7446	-1.5756	0.78374	-2.01036	0.0443931	0.0826624
WBGene00194681	F40D4.16	34.5257	-1.57315	0.645232	-2.43811	0.0147644	0.031694
WBGene00022696	ift-139	338.443	-1.5731	0.241933	-6.50223	7.91401e-11	5.99691e-10
WBGene00002177	jkk-1	163.788	-1.57225	0.313742	-5.01129	5.40669e-07	2.59257e-06
WBGene00006957	wsp-1	2934.87	-1.57157	0.206893	-7.59607	3.05254e-14	3.1472e-13
WBGene00004044	plk-3	252.224	-1.57099	0.890836	-1.7635	0.0778163	0.133844
WBGene00010871	M05B5.3	45.8701	-1.57068	0.794855	-1.97606	0.0481477	0.0885584
WBGene00008377	D1054.10	87.3956	-1.57062	1.3978	-1.12364	0.261166	0.36515
WBGene00016735	fhod-1	9476.22	-1.5705	0.186775	-8.40849	4.15335e-17	5.33735e-16
WBGene00007885	ugt-21	127.129	-1.57024	0.390092	-4.0253	5.69026e-05	0.000201565
WBGene00006917	vha-8	6592.19	-1.56875	0.213619	-7.34369	2.07784e-13	1.98588e-12
WBGene00010670	tmed-1	254.151	-1.56874	0.320788	-4.89027	1.00696e-06	4.65272e-06
WBGene00020530	T15B12.1	487.017	-1.56838	0.293767	-5.33887	9.35265e-08	4.93984e-07
WBGene00169197	21ur-10296	303.534	-1.56743	0.268457	-5.83866	5.26215e-09	3.25466e-08
WBGene00009943	F52G2.3	30.1271	-1.5667	0.670686	-2.33597	0.019493	0.0403539
WBGene00007695	cest-9.2	109.673	-1.56642	0.448523	-3.4924	0.000478702	0.00144728
WBGene00009678	magu-4	1155.1	-1.56635	0.190852	-8.20715	2.26506e-16	2.7665e-15
WBGene00003701	nhr-111	21.0919	-1.56586	0.907995	-1.72452	0.0846141	0.14394
WBGene00011266	R13H4.8	130.632	-1.56156	0.466335	-3.34857	0.000812287	0.00233665
WBGene00011561	ttr-15	229.005	-1.5605	0.415168	-3.75873	0.000170778	0.000557781
WBGene00022038	Y65B4BL.6	61.9437	-1.56024	0.601939	-2.59202	0.00954143	0.0214482
WBGene00021311	thoc-5	300.928	-1.55864	0.251036	-6.20884	5.33784e-10	3.70641e-09
WBGene00044065	tag-229	34.0966	-1.55774	0.774891	-2.01027	0.0444028	0.0826624
WBGene00003402	mpk-2	98.4975	-1.55718	0.596026	-2.6126	0.00898573	0.0203299
WBGene00003548	nas-30	92.3074	-1.5567	0.55239	-2.81811	0.00483065	0.0117227
WBGene00001330	eps-8	10734.7	-1.55634	0.170389	-9.13402	6.60023e-20	1.02536e-18
WBGene00016556	math-21	32.793	-1.555	0.740017	-2.1013	0.0356144	0.0682423
WBGene00017814	F26A10.2	8287.56	-1.55493	0.192466	-8.07901	6.52958e-16	7.77119e-15
WBGene00198761	ZK377.7	20.5781	-1.55476	0.884344	-1.75809	0.0787319	0.135252
WBGene00020248	T05C1.1	100.203	-1.55315	0.457057	-3.39815	0.000678432	0.001988
WBGene00013043	arrd-16	24.7151	-1.55311	0.716439	-2.16782	0.0301726	0.0589934
WBGene00002016	hsp-16.2	573.836	-1.55119	0.216167	-7.17587	7.18495e-13	6.60091e-12
WBGene00015519	doxa-1	204.922	-1.55029	0.280833	-5.52034	3.38349e-08	1.88659e-07
WBGene00003760	nlp-22	23.05	-1.5494	0.817051	-1.89633	0.0579164	0.104029
WBGene00007605	hrg-7	204.045	-1.54925	0.336705	-4.60119	4.20086e-06	1.79092e-05
WBGene00018706	F52F10.2	60.9489	-1.5492	0.467331	-3.315	0.000916442	0.00260939
WBGene00006935	vars-1	270.559	-1.54616	0.269945	-5.72768	1.01815e-08	6.06452e-08
WBGene00021799	Y53G8AL.1	139.722	-1.54497	0.45298	-3.41068	0.000648009	0.00190596
WBGene00022413	Y102A11A.3	835.51	-1.54481	0.20639	-7.48492	7.15926e-14	7.09603e-13
WBGene00019890	R05F9.6	427.538	-1.54475	0.234771	-6.57982	4.71031e-11	3.63631e-10
WBGene00011768	oac-46	3112.62	-1.54449	0.204421	-7.55545	4.17428e-14	4.22063e-13
WBGene00016044	C24B5.1	61.0258	-1.54426	0.569928	-2.70957	0.00673695	0.0157584
WBGene00015650	pkg-2	736.759	-1.54303	0.234925	-6.56819	5.09315e-11	3.90547e-10
WBGene00014088	ZK809.8	32.1044	-1.54189	0.640639	-2.40679	0.0160933	0.0341542
WBGene00012155	VW02B12L.2	24.4967	-1.54148	0.736875	-2.09192	0.036446	0.0697082
WBGene00015580	cls-1	1117.06	-1.54068	0.184343	-8.35765	6.39789e-17	8.14678e-16
WBGene00013726	Y106G6H.16	17.5333	-1.54062	0.785083	-1.96237	0.0497198	0.0910504
WBGene00000401	cdh-9	1379.92	-1.54046	0.242864	-6.34289	2.25496e-10	1.63157e-09
WBGene00015163	B0361.9	223.326	-1.53968	0.285024	-5.40194	6.59251e-08	3.5499e-07
WBGene00020114	pde-4	1593.29	-1.53953	0.230568	-6.67714	2.43656e-11	1.93569e-10
WBGene00003756	nlp-18	28.5412	-1.53902	0.74761	-2.05858	0.0395343	0.0748406
WBGene00014214	ZK1073.2	115.34	-1.53893	0.357289	-4.30723	1.65315e-05	6.40271e-05
WBGene00007978	C36B1.11	75.093	-1.53892	0.492787	-3.1229	0.00179081	0.00480095
WBGene00010328	F59C6.11	114.934	-1.538	0.518401	-2.96682	0.00300895	0.00765672
WBGene00019983	sti-1	1626.84	-1.53646	0.200638	-7.65784	1.89082e-14	1.99528e-13
WBGene00010236	F58B4.3	104.996	-1.53517	0.499145	-3.07561	0.00210073	0.0055443
WBGene00016763	C49A9.9	122.927	-1.53408	0.471581	-3.25306	0.00114168	0.00318788
WBGene00017426	F13C5.5	170.165	-1.53402	0.308539	-4.97188	6.63081e-07	3.1366e-06
WBGene00018488	acs-1	308.157	-1.534	0.299746	-5.11767	3.09336e-07	1.52281e-06
WBGene00017835	F26F12.4	239.996	-1.53306	0.30141	-5.08628	3.65163e-07	1.78575e-06
WBGene00015684	C10G8.8	1241.95	-1.533	0.248357	-6.17256	6.71939e-10	4.60465e-09
WBGene00004131	pqn-44	3309.84	-1.53279	0.275785	-5.55792	2.73008e-08	1.53589e-07
WBGene00045412	C25F9.12	12.004	-1.53194	1.06145	-1.44326	0.148949	0.23091
WBGene00019448	frpr-13	48.6363	-1.53183	0.552583	-2.77213	0.00556905	0.0133064
WBGene00020230	nep-2	909.481	-1.53172	0.212647	-7.2031	5.88588e-13	5.43525e-12
WBGene00000552	cmd-1	5929.38	-1.53166	0.197002	-7.77484	7.55444e-15	8.27762e-14
WBGene00003969	pef-1	163.145	-1.53164	0.363151	-4.21764	2.46868e-05	9.27822e-05
WBGene00010117	nkb-3	1305.41	-1.53053	0.204419	-7.4872	7.0357e-14	6.98457e-13
WBGene00010665	K08E3.5	2303.04	-1.52648	0.175041	-8.72071	2.76455e-18	3.86484e-17
WBGene00010567	K04G2.9	346.685	-1.52603	0.265904	-5.73905	9.52091e-09	5.69261e-08
WBGene00012272	dhc-4	203.898	-1.52551	0.480844	-3.17257	0.00151097	0.00411481
WBGene00004008	pgp-14	176.881	-1.52489	0.460867	-3.30874	0.000937183	0.00266422
WBGene00019986	R09F10.1	44.9149	-1.52462	0.510049	-2.98916	0.0027975	0.0071709
WBGene00009436	marb-1	170.35	-1.52361	0.305447	-4.98812	6.09689e-07	2.89591e-06
WBGene00001548	gcy-23	79.2002	-1.52051	0.416873	-3.64743	0.000264877	0.00083763
WBGene00004395	rol-3	649.93	-1.52051	0.27213	-5.58742	2.30472e-08	1.30653e-07
WBGene00017015	D1014.2	46.22	-1.52004	0.684944	-2.21922	0.0264716	0.0526833
WBGene00001555	gcy-35	51.837	-1.52003	0.667205	-2.2782	0.0227147	0.0460375
WBGene00017194	F07C3.3	29.6201	-1.51951	0.685772	-2.21577	0.0267075	0.0530855
WBGene00015916	ttc-4	56.7037	-1.51887	0.480792	-3.1591	0.00158258	0.00428661
WBGene00019873	arrd-26	26.4786	-1.51862	0.718923	-2.11236	0.0346558	0.0666597
WBGene00007267	C03A3.2	459.381	-1.51861	0.268375	-5.65855	1.52655e-08	8.88224e-08
WBGene00002189	kin-1	1773.46	-1.51859	0.217261	-6.98968	2.75508e-12	2.39957e-11
WBGene00045168	srpr-1.2	187.529	-1.51845	0.428419	-3.54431	0.000393647	0.00120815
WBGene00007071	AC3.5	68.3901	-1.51835	0.528472	-2.8731	0.00406467	0.0100462
WBGene00010457	K01C8.2	131.334	-1.51691	0.494754	-3.066	0.00216945	0.00570531
WBGene00013289	tag-273	5661.03	-1.51644	0.154782	-9.79726	1.15677e-22	2.17965e-21
WBGene00001488	frm-1	10653.4	-1.51639	0.188547	-8.04252	8.80085e-16	1.03373e-14
WBGene00012933	mib-1	100.118	-1.51615	0.392977	-3.85811	0.000114267	0.000384811
WBGene00017070	praf-3	222.563	-1.516	0.402449	-3.76693	0.000165265	0.000541605
WBGene00008311	rskn-2	1204.37	-1.514	0.216914	-6.97974	2.95719e-12	2.56671e-11
WBGene00002190	kin-2	10682.7	-1.51338	0.197775	-7.65201	1.97866e-14	2.08099e-13
WBGene00007414	C07E3.3	443.188	-1.51296	0.244589	-6.18574	6.18135e-10	4.25683e-09
WBGene00001167	eef-2	32514.3	-1.51186	0.150046	-10.0759	7.05788e-24	1.43999e-22
WBGene00017290	F09E5.12	66.2351	-1.50963	0.488174	-3.0924	0.00198545	0.00526923
WBGene00017568	F18E9.1	113.47	-1.50784	0.446276	-3.37872	0.000728233	0.00212058
WBGene00020421	T10E10.4	192.884	-1.50728	0.353273	-4.26661	1.98465e-05	7.57919e-05
WBGene00015102	cpg-2	1587.48	-1.50726	1.21447	-1.24109	0.214574	0.311369
WBGene00018510	F46F11.7	165.818	-1.50596	0.33619	-4.47949	7.48227e-06	3.07612e-05
WBGene00077732	szy-4	106.298	-1.50474	0.565539	-2.66072	0.00779735	0.0179154
WBGene00022455	tyms-1	52.8621	-1.50433	0.529321	-2.84199	0.00448325	0.0109686
WBGene00016174	mfsd-13.2	100.065	-1.50283	0.377363	-3.98245	6.82097e-05	0.000237863
WBGene00021533	Y42G9A.3	260.317	-1.50248	0.314098	-4.78347	1.72299e-06	7.74204e-06
WBGene00021596	spsb-2	62.3365	-1.50188	0.656919	-2.28626	0.0222393	0.0451906
WBGene00001366	exc-5	986.877	-1.50183	0.242992	-6.18058	6.38658e-10	4.38855e-09
WBGene00018462	F45E1.1	272.638	-1.50166	0.376577	-3.98766	6.67269e-05	0.000233275
WBGene00007525	C11G10.1	16.1094	-1.49895	0.868059	-1.72678	0.0842073	0.143306
WBGene00010677	gtbp-1	895.474	-1.49854	0.193102	-7.76034	8.47039e-15	9.22495e-14
WBGene00020500	T14B4.3	62.4437	-1.49796	0.437903	-3.42077	0.00062444	0.00184484
WBGene00020100	mks-1	106.698	-1.49782	0.352155	-4.25329	2.10649e-05	8.00797e-05
WBGene00011963	T23G5.3	83.8154	-1.49693	0.482825	-3.10035	0.00193293	0.00514465
WBGene00016627	C44B7.5	75.6029	-1.4964	0.608333	-2.45985	0.0138997	0.0300622
WBGene00014125	ZK863.8	40.5464	-1.49624	0.821925	-1.82041	0.0686959	0.120498
WBGene00000528	clh-1	522.528	-1.49547	0.230159	-6.49757	8.16256e-11	6.1688e-10
WBGene00043068	F32E10.9	8.34378	-1.49502	1.15936	-1.28952	0.197216	0.290579
WBGene00018734	F53A10.2	1550	-1.49498	0.187235	-7.98448	1.41111e-15	1.63605e-14
WBGene00006924	vig-1	5458.23	-1.49314	0.182576	-8.17816	2.88212e-16	3.50654e-15
WBGene00018576	F47G3.1	52.7001	-1.49302	0.664839	-2.24569	0.0247237	0.0496053
WBGene00015141	ugt-46	207.409	-1.49264	0.297401	-5.01896	5.19525e-07	2.49881e-06
WBGene00008570	kcnl-2	157.478	-1.49246	0.370485	-4.0284	5.61568e-05	0.000199148
WBGene00013916	ZC504.1	43.069	-1.49212	0.720614	-2.07062	0.0383943	0.0729572
WBGene00019988	R09F10.5	121.464	-1.4921	0.380285	-3.92364	8.72213e-05	0.00029918
WBGene00008146	C47E8.9	24.1456	-1.49179	0.795682	-1.87486	0.0608121	0.108502
WBGene00004440	rpl-26	2123.7	-1.48927	0.164546	-9.05081	1.41917e-19	2.18312e-18
WBGene00015504	simr-1	216.744	-1.48808	0.342996	-4.33848	1.43473e-05	5.62084e-05
WBGene00021771	spe-48	119.79	-1.48668	0.395096	-3.76283	0.000168	0.000549849
WBGene00007969	acs-19	1710.15	-1.48598	0.165942	-8.95485	3.4019e-19	5.07178e-18
WBGene00003600	nhr-1	1359.1	-1.48556	0.203426	-7.30271	2.82026e-13	2.66906e-12
WBGene00022205	Y73B3A.3	50.7359	-1.48551	0.585491	-2.53721	0.011174	0.0246983
WBGene00006792	unc-58	152.364	-1.48542	0.31764	-4.67641	2.91934e-06	1.27309e-05
WBGene00021952	vha-19	1753.27	-1.48537	0.168969	-8.79083	1.48456e-18	2.12505e-17
WBGene00021342	Y35H6.3	72.3037	-1.4851	0.494732	-3.00182	0.00268372	0.00692153
WBGene00001858	hil-7	2894.19	-1.48428	0.247681	-5.9927	2.06381e-09	1.33829e-08
WBGene00011696	eea-1	2908.82	-1.48309	0.168149	-8.82009	1.14367e-18	1.65595e-17
WBGene00020136	nlp-45	11.7789	-1.48291	1.01126	-1.46639	0.142541	0.222596
WBGene00007717	C25D7.5	30.8133	-1.48268	0.79157	-1.87309	0.0610563	0.108845
WBGene00008944	F19B2.5	420.494	-1.4813	0.267678	-5.53389	3.13204e-08	1.75182e-07
WBGene00235279	Y67D8C.22	23.6313	-1.48127	0.819234	-1.80812	0.0705882	0.123233
WBGene00012450	Y17D7B.2	10.0563	-1.47918	1.11663	-1.32468	0.185277	0.276342
WBGene00019347	mbl-1	630.42	-1.47914	0.269104	-5.49656	3.87278e-08	2.13666e-07
WBGene00010781	K11H3.4	60.546	-1.47892	0.67451	-2.19258	0.0283379	0.0558756
WBGene00011551	T06G6.12	55.6162	-1.47827	0.501883	-2.94544	0.00322493	0.00814201
WBGene00007689	C18E9.9	436.786	-1.4771	0.229571	-6.43419	1.24131e-10	9.19856e-10
WBGene00018085	ttr-20	116.026	-1.47678	0.350508	-4.21325	2.51726e-05	9.44666e-05
WBGene00000067	act-5	6909.1	-1.47673	0.181688	-8.12782	4.3709e-16	5.26687e-15
WBGene00018797	ept-1	798.029	-1.47528	0.211831	-6.96441	3.29779e-12	2.84076e-11
WBGene00015088	B0252.3	24.2633	-1.47433	0.85564	-1.72308	0.0848745	0.144316
WBGene00007710	rsa-1	79.4413	-1.47294	0.453439	-3.24837	0.00116069	0.00323809
WBGene00012019	dkf-2	978.776	-1.47215	0.198945	-7.3998	1.36387e-13	1.31957e-12
WBGene00016113	eif-2D	158.101	-1.46966	0.367903	-3.99471	6.47739e-05	0.000226953
WBGene00020579	T19D12.4	598.516	-1.46926	0.268421	-5.47369	4.40757e-08	2.41304e-07
WBGene00010416	hxk-2	476.552	-1.46842	0.234862	-6.25229	4.04487e-10	2.84476e-09
WBGene00009968	fig-1	285.79	-1.46801	0.293528	-5.00126	5.69581e-07	2.72497e-06
WBGene00016903	2020-03-04	339.188	-1.46703	0.241081	-6.08522	1.16335e-09	7.75237e-09
WBGene00017923	F29B9.8	882.938	-1.46628	0.192352	-7.62292	2.48008e-14	2.58455e-13
WBGene00009336	F32D8.14	431.133	-1.46593	0.232952	-6.29282	3.1176e-10	2.21242e-09
WBGene00002983	lgx-1	5227.39	-1.46584	0.17409	-8.42	3.76495e-17	4.84815e-16
WBGene00000524	clc-3	66.7013	-1.46552	0.468921	-3.12531	0.00177618	0.0047658
WBGene00022048	fln-1	7933.78	-1.46485	0.146173	-10.0213	1.22859e-23	2.45095e-22
WBGene00012439	Y12A6A.1	61.3368	-1.4644	0.459131	-3.18951	0.00142515	0.00390309
WBGene00009601	F40G12.6	23.7133	-1.46392	0.774791	-1.88944	0.0588327	0.105479
WBGene00020068	cra-1	242.101	-1.46379	0.296412	-4.93835	7.87848e-07	3.6864e-06
WBGene00199797	C54G7.14	20.5472	-1.46229	0.828469	-1.76505	0.0775552	0.133468
WBGene00019663	K11H12.7	159.312	-1.46223	0.374891	-3.90041	9.60315e-05	0.000327701
WBGene00000623	col-46	33.9826	-1.46148	0.646991	-2.25888	0.0238908	0.0482006
WBGene00018300	F41G3.3	219.186	-1.46038	0.283055	-5.15934	2.47817e-07	1.23251e-06
WBGene00003759	nlp-21	62.6165	-1.45997	0.533206	-2.7381	0.00617946	0.0145984
WBGene00004854	slt-1	3497.99	-1.45851	0.165648	-8.80487	1.31e-18	1.88592e-17
WBGene00000718	col-145	35.0801	-1.4583	0.686066	-2.12559	0.0335371	0.0647556
WBGene00020058	R13D11.4	81.2344	-1.45811	0.395279	-3.68882	0.000225294	0.000721584
WBGene00008963	F19H8.2	53.9331	-1.45687	0.539751	-2.69916	0.00695141	0.0161998
WBGene00016380	ntp-1	400.615	-1.45548	0.255407	-5.69869	1.20731e-08	7.12707e-08
WBGene00021975	Y58A7A.1	104.978	-1.45508	0.456198	-3.18959	0.00142477	0.0039029
WBGene00006504	kcc-1	1910.07	-1.45497	0.188835	-7.70501	1.30837e-14	1.40304e-13
WBGene00011291	R102.4	354.809	-1.45423	0.269029	-5.40549	6.46323e-08	3.48327e-07
WBGene00000183	arf-3	5835.5	-1.45358	0.196539	-7.39587	1.40485e-13	1.35713e-12
WBGene00020854	T27C4.1	1173.89	-1.45335	0.277905	-5.22968	1.698e-07	8.65387e-07
WBGene00015538	sams-3	132.462	-1.45318	0.392241	-3.70481	0.000211553	0.000681044
WBGene00022396	Y97E10AR.1	3282.13	-1.45223	0.189088	-7.68016	1.58895e-14	1.68807e-13
WBGene00015092	mrpl-47	231.039	-1.45164	0.332854	-4.36119	1.29358e-05	5.10127e-05
WBGene00000908	daf-12	437.696	-1.44889	0.254307	-5.69739	1.21653e-08	7.17475e-08
WBGene00020855	hpo-36	1015.69	-1.44828	0.206594	-7.0103	2.37814e-12	2.07848e-11
WBGene00014016	ZK632.9	106.15	-1.4475	0.352618	-4.10501	4.04298e-05	0.000146814
WBGene00271812	F58F12.12	22.4965	-1.44714	0.835857	-1.73133	0.0833929	0.142151
WBGene00020736	T23F2.3	36.786	-1.44674	0.688213	-2.10218	0.0355378	0.0681061
WBGene00002265	lec-2	4966.69	-1.44588	0.240214	-6.01914	1.75346e-09	1.14659e-08
WBGene00015293	C01C4.3	130.991	-1.44527	0.328505	-4.39953	1.08484e-05	4.33245e-05
WBGene00017798	slc-17.8	154.334	-1.44454	0.356549	-4.05144	5.09027e-05	0.000181694
WBGene00249817	F42G8.19	54.2858	-1.44178	0.472917	-3.04869	0.0022984	0.00600797
WBGene00011131	R07H5.11	45.7227	-1.44104	0.562066	-2.56383	0.0103524	0.0230649
WBGene00003026	lin-41	640.217	-1.44059	0.250804	-5.74389	9.25269e-09	5.5404e-08
WBGene00011207	R10E8.1	130.749	-1.43778	0.409191	-3.51372	0.000441883	0.00134437
WBGene00002024	hsp-43	367.191	-1.43767	0.327251	-4.39318	1.11706e-05	4.45266e-05
WBGene00022664	ZK121.2	119.165	-1.43747	0.433517	-3.31584	0.000913673	0.00260268
WBGene00006538	tbb-4	1115.73	-1.43718	0.216361	-6.64253	3.08341e-11	2.42961e-10
WBGene00219901	F18A1.11	11.5895	-1.43689	1.01211	-1.4197	0.155696	0.23942
WBGene00008559	F07H5.8	332.197	-1.43634	0.277477	-5.17645	2.26151e-07	1.13148e-06
WBGene00015954	C18B2.3	207.498	-1.4349	0.344052	-4.17059	3.03808e-05	0.000112335
WBGene00004094	ppw-2	305.506	-1.43429	0.329403	-4.3542	1.33554e-05	5.25517e-05
WBGene00000055	acr-16	62.7234	-1.43402	0.478844	-2.99476	0.00274663	0.00706068
WBGene00046712	21ur-1004	8.22948	-1.43313	1.28901	-1.11181	0.26622	0.370567
WBGene00008711	F11E6.8	496.305	-1.43288	0.309646	-4.62748	3.70138e-06	1.58931e-05
WBGene00003980	pes-7	1371.85	-1.43259	0.204977	-6.98904	2.76777e-12	2.40896e-11
WBGene00046143	21ur-4973	14.9499	-1.43214	0.970547	-1.4756	0.140051	0.219472
WBGene00009888	F49E2.5	6137.76	-1.43212	0.239237	-5.98621	2.1479e-09	1.39077e-08
WBGene00006704	ubc-7	1189.67	-1.43173	0.283419	-5.05165	4.38003e-07	2.12541e-06
WBGene00003472	mtk-1	1164.53	-1.43058	0.199874	-7.1574	8.22196e-13	7.5097e-12
WBGene00022093	Y69A2AR.22	14.2523	-1.43035	0.880461	-1.62455	0.104258	0.171608
WBGene00007637	dhhc-7	1206.33	-1.42961	0.220281	-6.48994	8.58719e-11	6.46638e-10
WBGene00010917	M110.9	24.6644	-1.42958	0.718805	-1.98882	0.0467207	0.0863
WBGene00000082	adt-1	509.498	-1.42945	0.260995	-5.47691	4.3282e-08	2.3723e-07
WBGene00015311	C01G5.9	83.3546	-1.42942	0.45767	-3.12325	0.00178867	0.00479726
WBGene00004062	pmp-5	82.5781	-1.42727	0.441396	-3.23355	0.00122263	0.00339281
WBGene00011436	T04F3.1	1216.04	-1.42589	0.245767	-5.80181	6.56047e-09	4.01617e-08
WBGene00009048	cth-1	748.087	-1.42526	0.272822	-5.22412	1.74982e-07	8.90353e-07
WBGene00020029	R12C12.9	89.0352	-1.42499	0.576651	-2.47115	0.0134681	0.0292091
WBGene00012777	lact-8	501.977	-1.42387	0.249932	-5.69701	1.21927e-08	7.18417e-08
WBGene00002183	kat-1	158.496	-1.42366	0.357335	-3.9841	6.77371e-05	0.000236412
WBGene00007142	ttr-18	101.031	-1.42345	0.482539	-2.94992	0.00317857	0.00803788
WBGene00004719	sad-1	866.102	-1.42232	0.208727	-6.81424	9.4763e-12	7.84056e-11
WBGene00001386	far-2	629.926	-1.4204	0.729033	-1.94833	0.0513751	0.0936089
WBGene00007907	C34B4.2	338.926	-1.4194	0.246888	-5.74917	8.96844e-09	5.39566e-08
WBGene00010661	tyr-2	260.366	-1.41937	0.789907	-1.79689	0.0723533	0.125786
WBGene00003168	mec-4	47.4151	-1.4185	0.494475	-2.8687	0.0041216	0.0101729
WBGene00219565	linc-120	34.851	-1.41824	0.609609	-2.32648	0.0199931	0.0412127
WBGene00011827	T19A6.1	527.364	-1.4177	0.279189	-5.07793	3.81576e-07	1.86311e-06
WBGene00016636	perm-2	130.624	-1.41745	1.28103	-1.10649	0.268516	0.373102
WBGene00015287	osta-1	19.7584	-1.41652	0.930464	-1.52238	0.127914	0.203807
WBGene00016059	hir-1	770.861	-1.41636	0.189453	-7.47606	7.65843e-14	7.57883e-13
WBGene00001676	gpa-14	16.612	-1.4163	0.849703	-1.66681	0.0955519	0.159545
WBGene00010069	F54F11.1	158.821	-1.41628	0.338872	-4.1794	2.9228e-05	0.000108487
WBGene00009430	F35E12.6	51.5227	-1.41622	0.628642	-2.25283	0.0242701	0.0488434
WBGene00009276	F30F8.9	298.108	-1.41617	0.281706	-5.02711	4.97936e-07	2.40048e-06
WBGene00010941	gss-1	451.204	-1.416	0.262204	-5.4004	6.64938e-08	3.57746e-07
WBGene00000068	acy-1	1544.95	-1.41212	0.171114	-8.2525	1.55115e-16	1.91126e-15
WBGene00017314	lgc-39	284.064	-1.41158	0.266555	-5.29565	1.18597e-07	6.17962e-07
WBGene00006424	ctbp-1	774.621	-1.41093	0.186621	-7.56043	4.0174e-14	4.0817e-13
WBGene00021059	atat-2	164.506	-1.41032	0.309483	-4.55702	5.18836e-06	2.18817e-05
WBGene00006759	unc-22	12178.2	-1.4102	0.219694	-6.41894	1.37226e-10	1.01094e-09
WBGene00003471	mtd-1	18.32	-1.4095	0.874403	-1.61196	0.106971	0.175305
WBGene00011282	R74.8	512.885	-1.40502	0.311626	-4.50867	6.52352e-06	2.71303e-05
WBGene00010302	not found	2292.04	-1.40445	0.187705	-7.48224	7.30646e-14	7.23622e-13
WBGene00018299	F41G3.2	152.865	-1.40421	0.334078	-4.20324	2.63123e-05	9.83033e-05
WBGene00001752	gst-4	131.57	-1.40265	0.351388	-3.99173	6.55923e-05	0.000229468
WBGene00022865	ufbp-1	209.519	-1.40259	0.293327	-4.78167	1.73842e-06	7.80859e-06
WBGene00012610	Y38F1A.8	65.2945	-1.40121	0.715242	-1.95907	0.0501052	0.0916759
WBGene00000942	deb-1	18262.2	-1.4006	0.160577	-8.72231	2.72595e-18	3.81511e-17
WBGene00007176	kcnl-1	111.456	-1.40052	0.536681	-2.6096	0.00906477	0.0204792
WBGene00019518	K08B5.1	99.9569	-1.3997	0.510717	-2.74065	0.00613171	0.0144997
WBGene00016951	C55C3.1	40.8812	-1.39955	0.520546	-2.68862	0.00717484	0.0166525
WBGene00022549	ZC196.5	35.6452	-1.39883	0.620749	-2.25346	0.0242303	0.048771
WBGene00012921	Y46G5A.36	21.6552	-1.39872	0.763205	-1.83269	0.066849	0.117686
WBGene00007391	C06H2.7	20.7297	-1.39861	0.806117	-1.73499	0.0827424	0.141206
WBGene00004190	pars-2	159.686	-1.39825	0.319819	-4.37199	1.23118e-05	4.86895e-05
WBGene00002123	inx-1	1061.63	-1.39775	0.220619	-6.33557	2.36465e-10	1.70407e-09
WBGene00020087	R119.1	34.4791	-1.39766	0.699184	-1.99899	0.0456092	0.0845952
WBGene00020027	R12C12.7	196.131	-1.39745	0.360425	-3.87723	0.000105655	0.000357915
WBGene00004883	smg-5	35.442	-1.3971	0.579088	-2.41258	0.0158402	0.0337024
WBGene00004409	rla-1	3090.94	-1.39605	0.217653	-6.41409	1.41663e-10	1.04118e-09
WBGene00013784	Y116A8C.3	23.6864	-1.39568	0.724024	-1.92767	0.0538957	0.0975463
WBGene00001814	haf-4	939.009	-1.3956	0.224502	-6.21639	5.08712e-10	3.5421e-09
WBGene00020550	T17H7.1	49.7086	-1.3952	0.577824	-2.41458	0.0157534	0.0335403
WBGene00018957	F56C11.5	196.624	-1.39519	0.282954	-4.93081	8.18906e-07	3.82176e-06
WBGene00020082	gcp-2.1	239.26	-1.39496	0.306639	-4.54917	5.38574e-06	2.26457e-05
WBGene00006584	tni-1	2970.29	-1.39439	0.164844	-8.45884	2.70062e-17	3.51724e-16
WBGene00017434	F13H8.1	168.177	-1.39319	0.335699	-4.1501	3.32333e-05	0.000122163
WBGene00011437	smoc-1	53.311	-1.39287	0.505968	-2.75287	0.00590748	0.0140403
WBGene00021156	Y4C6B.2	16.6655	-1.39251	0.814731	-1.70917	0.0874199	0.147972
WBGene00006875	vab-9	260.884	-1.39248	0.283544	-4.91097	9.06255e-07	4.20754e-06
WBGene00020735	T23F2.2	1552.33	-1.39243	0.221216	-6.29444	3.0851e-10	2.19184e-09
WBGene00014233	ZK1128.7	70.3179	-1.39237	0.450064	-3.09373	0.00197658	0.00524972
WBGene00219724	linc-100	15.2635	-1.39212	0.936901	-1.48588	0.137311	0.215959
WBGene00015942	osta-2	1308.63	-1.3917	0.231356	-6.01541	1.79428e-09	1.17024e-08
WBGene00002080	xpo-3	583.283	-1.39104	0.310345	-4.48222	7.38698e-06	3.04093e-05
WBGene00000196	aars-1	222.017	-1.39065	0.293265	-4.74194	2.11681e-06	9.40405e-06
WBGene00016918	test-1	2737.26	-1.39045	0.182807	-7.6061	2.82497e-14	2.92216e-13
WBGene00009799	lgc-47	265.873	-1.39036	0.310887	-4.47224	7.74034e-06	3.17185e-05
WBGene00020708	dmd-8	20.3249	-1.39023	0.964575	-1.44128	0.149504	0.231657
WBGene00013846	ZC84.1	1194.67	-1.39012	0.209791	-6.62622	3.44382e-11	2.69334e-10
WBGene00004924	snt-4	337.358	-1.38972	0.336594	-4.12876	3.64727e-05	0.00013333
WBGene00014181	ZK1010.8	343.656	-1.38953	0.302364	-4.59555	4.31602e-06	1.83753e-05
WBGene00002142	inx-20	110.183	-1.38948	0.474142	-2.93051	0.00338407	0.00850959
WBGene00004301	ram-5	47.7433	-1.38936	0.632189	-2.1977	0.0279703	0.0552635
WBGene00270320	F27D9.13	17.6029	-1.38818	0.771803	-1.79862	0.0720795	0.125366
WBGene00022462	Y110A7A.15	55.0108	-1.38732	0.58256	-2.38142	0.0172459	0.0361667
WBGene00002216	klp-3	1175.79	-1.38721	0.190355	-7.28748	3.15801e-13	2.96636e-12
WBGene00018656	txdc-12.2	1012.23	-1.38721	0.244954	-5.66313	1.48634e-08	8.66838e-08
WBGene00010434	H40L08.3	25.2829	-1.38619	0.754626	-1.83692	0.0662222	0.116713
WBGene00009018	F21D9.4	152.962	-1.38525	0.369029	-3.75375	0.000174206	0.000568239
WBGene00011212	R10E8.6	45.5251	-1.38471	0.676582	-2.04663	0.0406949	0.0767717
WBGene00016538	C39F7.1	26.2634	-1.38441	0.669917	-2.06654	0.0387771	0.0735846
WBGene00011040	arv-1	63.0901	-1.38371	0.501853	-2.7572	0.00582983	0.0138689
WBGene00010502	K02C4.3	546.29	-1.38333	0.212069	-6.52305	6.88923e-11	5.24115e-10
WBGene00044637	rft-1	30.1099	-1.38093	0.709058	-1.94756	0.0514675	0.093759
WBGene00000696	col-122	102.522	-1.38076	1.1515	-1.1991	0.230489	0.330042
WBGene00019180	H10D18.5	101.335	-1.3789	0.404621	-3.40789	0.000654681	0.00192378
WBGene00044570	T22B7.8	16.8146	-1.37864	0.871497	-1.58192	0.113667	0.184729
WBGene00015000	AH9.4	25.2564	-1.37858	0.797937	-1.72768	0.0840449	0.143107
WBGene00011732	arrd-17	246.725	-1.37733	0.277428	-4.96465	6.88256e-07	3.24578e-06
WBGene00219612	linc-153	9.78963	-1.37646	1.16013	-1.18647	0.235436	0.335788
WBGene00009579	arrd-6	70.9976	-1.37624	0.4649	-2.96031	0.00307335	0.00780162
WBGene00000759	col-186	62.522	-1.37608	0.676923	-2.03285	0.0420674	0.0789463
WBGene00010539	ttr-2	627.333	-1.37552	0.207951	-6.61461	3.72528e-11	2.89723e-10
WBGene00018407	F44B9.2	275.028	-1.37534	0.250416	-5.49222	3.96908e-08	2.18787e-07
WBGene00009272	gras-1	130.468	-1.37423	0.362229	-3.79382	0.000148347	0.000489222
WBGene00235133	T26H5.14	14.1276	-1.37407	0.913759	-1.50376	0.132644	0.210143
WBGene00016751	C48E7.6	1580.75	-1.37392	0.186683	-7.35967	1.84368e-13	1.76611e-12
WBGene00004179	prg-2	218.839	-1.37387	0.489904	-2.80437	0.00504156	0.0121804
WBGene00021994	Y59E9AL.4	17.2124	-1.37322	0.830315	-1.65385	0.0981577	0.163051
WBGene00004460	rpn-3	871.044	-1.37311	0.194673	-7.05342	1.74575e-12	1.5462e-11
WBGene00012208	W02D9.2	299.225	-1.37191	0.252515	-5.43301	5.54117e-08	3.00179e-07
WBGene00004364	ric-4	570.486	-1.37159	0.245889	-5.57808	2.43189e-08	1.3749e-07
WBGene00012033	T26C5.3	518.78	-1.37105	0.216602	-6.32978	2.45511e-10	1.76218e-09
WBGene00008309	nhr-170	52.0855	-1.37097	0.739288	-1.85444	0.0636761	0.112954
WBGene00044360	C33C12.11	14.8373	-1.37058	0.894815	-1.5317	0.125598	0.200701
WBGene00020279	glb-25	48.2219	-1.37046	0.559795	-2.44815	0.0143593	0.0309179
WBGene00004306	ran-5	440.878	-1.37016	0.277467	-4.93809	7.8893e-07	3.69009e-06
WBGene00022397	Y97E10AR.2	293.856	-1.36963	0.335012	-4.08831	4.34521e-05	0.000156792
WBGene00013693	Y105E8B.9	866.317	-1.3676	0.212968	-6.42159	1.34854e-10	9.95213e-10
WBGene00019075	F59A3.2	101.014	-1.36699	0.409998	-3.33414	0.000855625	0.0024501
WBGene00016973	abch-1	42.4917	-1.3654	0.602643	-2.26569	0.0234701	0.0474232
WBGene00021827	dnc-6	104.273	-1.36509	0.354605	-3.84962	0.0001183	0.00039722
WBGene00016182	C28C12.12	52.0801	-1.3645	0.482921	-2.82552	0.00472036	0.0114873
WBGene00012030	T25G3.3	848.688	-1.36424	0.199777	-6.82883	8.56079e-12	7.11117e-11
WBGene00012371	W09G3.8	8.56669	-1.36343	1.15146	-1.1841	0.236375	0.33685
WBGene00196994	T01H3.7	16.3156	-1.36335	0.925234	-1.47351	0.140612	0.220159
WBGene00021840	pign-1	451.926	-1.36303	0.23548	-5.78829	7.11063e-09	4.33818e-08
WBGene00012007	T25B9.1	270.141	-1.3627	0.246269	-5.53338	3.1412e-08	1.75617e-07
WBGene00013313	Y57G11C.18	42.8877	-1.36231	0.690263	-1.97362	0.0484252	0.0890168
WBGene00007271	C03C10.5	119.501	-1.36165	0.37133	-3.66697	0.000245445	0.000779963
WBGene00196819	F31E8.10	12.5786	-1.3615	1.0504	-1.29617	0.194917	0.28783
WBGene00000001	aap-1	213.274	-1.36014	0.328874	-4.13573	3.53826e-05	0.000129534
WBGene00003657	nhr-67	230.578	-1.36006	0.277205	-4.90632	9.27996e-07	4.30212e-06
WBGene00011479	T05E11.2	92.62	-1.35915	0.437625	-3.10574	0.00189804	0.00506465
WBGene00013496	Y70D2A.1	37.146	-1.35797	0.613627	-2.21302	0.0268966	0.0534224
WBGene00015179	B0416.3	10.661	-1.35775	1.02608	-1.32323	0.185759	0.276908
WBGene00201028	T03G6.6	11.8841	-1.35771	1.03542	-1.31127	0.189767	0.281615
WBGene00016154	szy-5	1316.85	-1.35771	0.260745	-5.20705	1.91867e-07	9.71157e-07
WBGene00021423	tftc-1	1100.37	-1.3564	0.202253	-6.70645	1.99414e-11	1.60245e-10
WBGene00020581	T19D12.6	1505.55	-1.3562	0.178809	-7.58461	3.33476e-14	3.41575e-13
WBGene00022285	Y75B7AL.2	62.7368	-1.35615	0.576965	-2.35049	0.0187486	0.0389474
WBGene00006937	wah-1	789.127	-1.35567	0.200227	-6.77068	1.28181e-11	1.04882e-10
WBGene00019504	K07H8.2	672.249	-1.35372	0.268381	-5.04401	4.55866e-07	2.20783e-06
WBGene00012421	Y9C2UA.1	203.307	-1.35356	0.392693	-3.44686	0.00056714	0.00169146
WBGene00021495	sqst-2	15.0422	-1.35327	0.910515	-1.48627	0.137208	0.215851
WBGene00000953	del-2	245.887	-1.35226	0.279869	-4.83176	1.35333e-06	6.16032e-06
WBGene00009586	F40F9.10	209.599	-1.35168	0.311962	-4.33284	1.47196e-05	5.75415e-05
WBGene00015857	C16D9.1	62.98	-1.35151	0.509876	-2.65066	0.00803351	0.0184041
WBGene00002173	itr-1	1798.66	-1.35149	0.186658	-7.24042	4.47281e-13	4.16094e-12
WBGene00015356	tag-278	3963.51	-1.35145	0.190099	-7.10921	1.16707e-12	1.0462e-11
WBGene00015047	faah-1	159.184	-1.35121	0.360898	-3.74402	0.000181099	0.00058965
WBGene00007837	fbxa-167	251.005	-1.34871	0.322773	-4.17852	2.93413e-05	0.000108876
WBGene00006761	unc-24	807.175	-1.34817	0.234589	-5.74697	9.08563e-09	5.45572e-08
WBGene00015233	B0511.7	139.114	-1.34793	0.328401	-4.10453	4.0513e-05	0.000147073
WBGene00044078	tag-243	26.623	-1.34793	0.835973	-1.61241	0.106873	0.175194
WBGene00016865	ets-9	152.726	-1.34772	0.321949	-4.18614	2.83738e-05	0.000105597
WBGene00009334	F32D8.12	247.111	-1.34755	0.307803	-4.37797	1.19792e-05	4.74335e-05
WBGene00021662	snpc-3.3	37.3181	-1.34532	0.576628	-2.33308	0.019644	0.0406062
WBGene00001700	grd-11	70.7507	-1.34525	0.496432	-2.70983	0.00673178	0.0157493
WBGene00015312	C01G8.1	128.934	-1.34502	1.01626	-1.32351	0.185667	0.276805
WBGene00015823	C16B8.3	145.818	-1.34414	0.399828	-3.36178	0.000774416	0.0022359
WBGene00018827	pst-2	234.697	-1.3422	0.296959	-4.51982	6.18923e-06	2.58375e-05
WBGene00008118	madf-8	52.9513	-1.342	0.616139	-2.17809	0.0293997	0.0576705
WBGene00016599	C42D8.1	312.706	-1.34144	0.28722	-4.67041	3.00596e-06	1.30904e-05
WBGene00020295	pqbp-1.2	43.4185	-1.34107	0.54331	-2.46833	0.0135743	0.0294193
WBGene00007056	crn-7	24.6016	-1.34046	0.735666	-1.82211	0.0684384	0.12008
WBGene00019899	R05G6.5	26.6844	-1.34023	0.649103	-2.06474	0.0389473	0.0738592
WBGene00022278	rcor-1	270.155	-1.33934	0.276466	-4.84451	1.26926e-06	5.79441e-06
WBGene00012543	nkcc-1	2734.03	-1.33897	0.165976	-8.06729	7.18779e-16	8.52074e-15
WBGene00018854	nlf-1	876.275	-1.33894	0.197686	-6.77304	1.26103e-11	1.03451e-10
WBGene00017825	cee-1	153.504	-1.3371	0.412077	-3.24478	0.0011754	0.00327403
WBGene00000166	apt-9	101.288	-1.33704	0.560322	-2.38619	0.0170239	0.0357966
WBGene00002073	ima-2	236.743	-1.337	0.45729	-2.92376	0.00345837	0.00867907
WBGene00004286	rab-39	102.293	-1.33693	0.532708	-2.50969	0.0120837	0.0265318
WBGene00197785	ZK1151.4	11.6414	-1.33692	1.05043	-1.27273	0.203115	0.297384
WBGene00018668	bath-2	21.571	-1.33686	0.922195	-1.44965	0.147156	0.228723
WBGene00021443	Y39A3CL.7	165.143	-1.33642	0.32444	-4.11918	3.80222e-05	0.000138632
WBGene00003850	odr-3	106.021	-1.33539	0.411752	-3.24318	0.00118203	0.00329105
WBGene00000496	chs-1	317.047	-1.33493	0.96764	-1.37957	0.167718	0.254452
WBGene00012366	maea-1	586.395	-1.33442	0.208105	-6.41224	1.43399e-10	1.05209e-09
WBGene00017060	D2063.1	310.781	-1.33408	0.257666	-5.17756	2.24802e-07	1.12562e-06
WBGene00012462	Y17G7B.8	49.6679	-1.3332	0.493204	-2.70314	0.00686883	0.0160262
WBGene00004233	ptr-19	403.938	-1.33241	0.316821	-4.20555	2.60443e-05	9.73313e-05
WBGene00008032	C39E9.8	135.172	-1.33177	0.354691	-3.75472	0.000173535	0.000566195
WBGene00017126	E04F6.6	80.3214	-1.33155	0.543057	-2.45195	0.0142083	0.0306452
WBGene00004178	prg-1	625.603	-1.33147	0.258533	-5.1501	2.60344e-07	1.29175e-06
WBGene00016619	C43H6.6	193.227	-1.33074	0.304642	-4.3682	1.25276e-05	4.94648e-05
WBGene00010674	K08E7.6	199.488	-1.33037	0.303686	-4.38076	1.18266e-05	4.68846e-05
WBGene00002264	lec-1	7201.57	-1.33025	0.187869	-7.0807	1.43432e-12	1.27666e-11
WBGene00018472	nep-16	528.371	-1.33018	0.247351	-5.37773	7.54317e-08	4.02388e-07
WBGene00044283	spp-22	114.791	-1.32895	0.343728	-3.86629	0.000110505	0.000373039
WBGene00022770	acp-1	50.823	-1.32865	0.554965	-2.39411	0.0166608	0.0351743
WBGene00015741	C13F10.1	182.539	-1.32847	0.34117	-3.89387	9.86564e-05	0.00033602
WBGene00011678	T10B9.9	36.0449	-1.32837	0.702863	-1.88994	0.0587661	0.10539
WBGene00011500	T05G5.5	286.445	-1.32793	0.264863	-5.01367	5.34023e-07	2.56266e-06
WBGene00012341	catp-6	791.61	-1.32792	0.198719	-6.68242	2.35024e-11	1.87304e-10
WBGene00004408	rla-0	7558.54	-1.3255	0.154697	-8.56839	1.04944e-17	1.40462e-16
WBGene00019763	galt-1	44.836	-1.32477	0.571011	-2.32005	0.0203381	0.0418073
WBGene00000302	cav-2	394.43	-1.32453	0.240218	-5.51389	3.50986e-08	1.95013e-07
WBGene00009100	rgef-1	150.067	-1.32315	0.339057	-3.90246	9.52208e-05	0.000325111
WBGene00021513	Y41D4B.6	830.599	-1.32253	0.197537	-6.69511	2.15508e-11	1.72297e-10
WBGene00019280	K01A2.5	1124.76	-1.32204	0.178495	-7.4066	1.29579e-13	1.25757e-12
WBGene00002040	hum-7	793.424	-1.32002	0.233594	-5.65093	1.59584e-08	9.24262e-08
WBGene00016169	C27F2.7	29.7455	-1.31979	0.821878	-1.60582	0.108314	0.177043
WBGene00004220	ptr-5	1276.13	-1.31958	0.185723	-7.10508	1.2025e-12	1.07642e-11
WBGene00014107	ZK856.6	21.84	-1.31871	0.79958	-1.64925	0.0990957	0.16424
WBGene00043981	T14E8.4	235.772	-1.3152	0.288957	-4.55154	5.32556e-06	2.24227e-05
WBGene00006468	rhgf-1	617.988	-1.31386	0.211359	-6.21626	5.09151e-10	3.54319e-09
WBGene00013458	Y67A10A.9	717.202	-1.31298	0.202478	-6.48457	8.89877e-11	6.68892e-10
WBGene00011268	pde-12	139.473	-1.31189	0.34037	-3.85432	0.000116053	0.000390302
WBGene00020489	hot-8	93.5145	-1.31175	0.385396	-3.40364	0.000664949	0.00195213
WBGene00000583	cof-2	66.0453	-1.31156	0.455676	-2.87827	0.00399862	0.00989849
WBGene00010315	F59B2.13	34.2086	-1.31136	0.61205	-2.14257	0.0321479	0.0623607
WBGene00008233	C50F4.8	32.9045	-1.30962	0.67141	-1.95055	0.051111	0.0932586
WBGene00001044	dnj-26	14.8633	-1.30873	1.02784	-1.27328	0.202918	0.297165
WBGene00017448	F14B8.6	880.593	-1.30873	0.244019	-5.36322	8.17524e-08	4.34262e-07
WBGene00012321	srxa-6	37.6034	-1.30871	0.607546	-2.1541	0.0312326	0.0608765
WBGene00004790	sgn-1	1061.21	-1.30841	0.245444	-5.3308	9.77798e-08	5.15045e-07
WBGene00005317	srh-98	27.3017	-1.30834	0.759071	-1.7236	0.0847794	0.144182
WBGene00000476	cfi-1	109.868	-1.30715	0.426588	-3.0642	0.00218252	0.00573127
WBGene00009389	F35B12.10	180.838	-1.30664	0.385594	-3.38865	0.000702371	0.00205169
WBGene00009476	F36F2.2	24.2538	-1.30642	0.723048	-1.80683	0.0707891	0.123492
WBGene00000526	clc-5	294.591	-1.3055	0.284396	-4.59043	4.42335e-06	1.8819e-05
WBGene00009594	cyld-1	2111.13	-1.30539	0.161815	-8.06719	7.19327e-16	8.52074e-15
WBGene00022027	vps-20	337.15	-1.30465	0.295289	-4.41821	9.95223e-06	3.9936e-05
WBGene00004324	rde-2	166.11	-1.30443	0.348144	-3.74681	0.000179098	0.000584044
WBGene00017557	nep-11	256.808	-1.30373	0.252482	-5.16367	2.4215e-07	1.20624e-06
WBGene00002226	klp-16	182.308	-1.30329	0.327541	-3.979	6.92056e-05	0.000241002
WBGene00021848	nhr-239	15.9523	-1.30253	0.963833	-1.35141	0.176565	0.265438
WBGene00021320	Y34B4A.4	584.876	-1.30235	0.262248	-4.96608	6.83197e-07	3.22313e-06
WBGene00015246	scl-23	34.6292	-1.30181	0.60259	-2.16035	0.0307453	0.0600384
WBGene00004238	ptr-24	327.904	-1.30094	0.272479	-4.77448	1.80173e-06	8.06991e-06
WBGene00007455	ugt-22	794.303	-1.3003	0.231355	-5.62037	1.90553e-08	1.09156e-07
WBGene00021025	cutl-13	380.454	-1.29988	0.254755	-5.10247	3.35252e-07	1.64395e-06
WBGene00008095	C44H4.6	53.6061	-1.2992	0.626826	-2.07266	0.0382042	0.0726375
WBGene00015814	oatr-1	374.284	-1.29904	0.340268	-3.81769	0.000134709	0.000447652
WBGene00021415	nsy-4	1676.58	-1.29872	0.255864	-5.07581	3.85842e-07	1.88321e-06
WBGene00020369	exc-15	1023.01	-1.29864	0.244254	-5.31677	1.05624e-07	5.54735e-07
WBGene00000377	cct-1	3303.29	-1.29682	0.16414	-7.90068	2.77393e-15	3.155e-14
WBGene00008453	E02A10.3	154.604	-1.29635	0.384461	-3.37188	0.000746578	0.00216547
WBGene00004192	prx-2	9.43557	-1.29577	1.08625	-1.19289	0.232914	0.332794
WBGene00008370	D1054.1	227.718	-1.29481	0.298568	-4.33674	1.44613e-05	5.66198e-05
WBGene00013855	cubn-1	1189.32	-1.29475	0.201463	-6.42673	1.30377e-10	9.63306e-10
WBGene00020924	W02B3.4	42.0689	-1.29459	0.58027	-2.23102	0.0256801	0.0512787
WBGene00003569	ncx-4	58.62	-1.29435	0.702525	-1.84242	0.065414	0.115548
WBGene00012390	gpap-1	42.6069	-1.29386	0.634178	-2.04022	0.041328	0.0777561
WBGene00006721	ubh-1	184.292	-1.29362	0.287493	-4.49965	6.80654e-06	2.82232e-05
WBGene00006912	vha-3	453.629	-1.29343	0.317138	-4.07846	4.53348e-05	0.000162884
WBGene00018304	agr-1	1478.4	-1.29316	0.181295	-7.13288	9.8287e-13	8.89965e-12
WBGene00019268	H41C03.1	234.395	-1.29269	0.270987	-4.77032	1.83938e-06	8.22095e-06
WBGene00009255	ugt-34	33.9205	-1.2915	0.767846	-1.68198	0.0925723	0.1554
WBGene00006637	tsp-11	575.842	-1.29089	0.250271	-5.15795	2.49662e-07	1.24071e-06
WBGene00007925	C34C12.6	1453.81	-1.29076	0.222715	-5.79556	6.80951e-09	4.15909e-08
WBGene00013692	Y105E8B.7	61.2001	-1.29056	0.516077	-2.50072	0.0123942	0.0271423
WBGene00003735	nhx-8	340.085	-1.29011	0.293688	-4.3928	1.119e-05	4.45897e-05
WBGene00010033	F54B11.10	187.926	-1.28992	0.370152	-3.48483	0.000492455	0.00148457
WBGene00008220	C50B6.7	49.4773	-1.2896	0.587102	-2.19656	0.0280519	0.0554072
WBGene00021890	Y54G2A.26	6042.05	-1.28917	0.186266	-6.92111	4.48104e-12	3.82074e-11
WBGene00013567	Y75B12B.1	73.9227	-1.28898	0.730645	-1.76417	0.077704	0.133669
WBGene00000789	cpz-2	524.509	-1.28778	0.231787	-5.55588	2.76216e-08	1.5521e-07
WBGene00007102	B0024.13	37.92	-1.28752	0.57287	-2.2475	0.0246083	0.0493895
WBGene00007712	mrpl-34	322.392	-1.28623	0.235425	-5.46344	4.67005e-08	2.54966e-07
WBGene00008584	irg-4	49.9776	-1.28621	0.626084	-2.05437	0.0399396	0.0754942
WBGene00015818	C16A11.5	24.6801	-1.28621	0.768835	-1.67293	0.0943415	0.157944
WBGene00021829	mrpl-17	255.238	-1.28588	0.250375	-5.13581	2.80926e-07	1.38949e-06
WBGene00019803	PDB1.1	118.964	-1.2855	0.341732	-3.76172	0.000168752	0.000552166
WBGene00012337	scyl-1	1359.84	-1.28523	0.205058	-6.26766	3.66504e-10	2.58486e-09
WBGene00000072	add-1	268.739	-1.28449	0.399326	-3.21665	0.00129697	0.00358171
WBGene00011835	pgap-1	161.795	-1.28134	0.360421	-3.55513	0.000377791	0.00116403
WBGene00016353	C33F10.4	30.3811	-1.28094	0.663265	-1.93126	0.0534505	0.096866
WBGene00009677	F44A6.5	109.004	-1.28008	0.359838	-3.55738	0.000374575	0.00115525
WBGene00015750	C14A11.5	82.4568	-1.28003	0.441171	-2.90143	0.00371458	0.00926104
WBGene00219834	C26C6.13	27.8283	-1.27968	0.690732	-1.85264	0.0639339	0.113348
WBGene00006920	vha-11	12452.9	-1.27877	0.225759	-5.6643	1.47626e-08	8.61509e-08
WBGene00006475	tyra-3	37.51	-1.27821	0.567992	-2.2504	0.0244236	0.0490685
WBGene00023500	C11H1.9	721.404	-1.27819	0.200975	-6.35993	2.0184e-10	1.46716e-09
WBGene00004933	sod-4	136.288	-1.27808	0.366175	-3.49035	0.00048238	0.00145665
WBGene00014221	eif-2Balpha	63.4601	-1.27807	0.521926	-2.44876	0.0143351	0.0308922
WBGene00011554	T07A5.1	11.7406	-1.27755	1.13041	-1.13016	0.258407	0.362404
WBGene00006641	tsp-15	222.556	1899-12-28 17:21:31	0.326058	-3.91561	9.01745e-05	0.000308637
WBGene00023068	rpl-41.2	32579.8	-1.27664	0.202922	-6.29127	3.14883e-10	2.23207e-09
WBGene00023460	F46H6.5	19.1082	-1.27625	0.740898	-1.72257	0.0849655	0.14444
WBGene00044756	F58F12.4	186.545	-1.2747	0.30936	-4.12044	3.78147e-05	0.000137955
WBGene00017688	ttr-35	197.217	-1.27458	0.319864	-3.98475	6.75499e-05	0.000235824
WBGene00006376	syp-2	34.3163	-1.27373	0.781378	-1.63011	0.103078	0.169855
WBGene00004108	pqn-18	1470.05	-1.27309	0.190222	-6.69269	2.1911e-11	1.75065e-10
WBGene00000992	dhs-29	479.555	-1.27256	0.240389	-5.29374	1.19837e-07	6.24164e-07
WBGene00021285	Y24D9A.7	28.6789	-1.27238	0.879726	-1.44634	0.148082	0.229878
WBGene00020436	T12A2.1	184.755	-1.272	0.332935	-3.82056	0.000133149	0.000442703
WBGene00011906	hsp-12.1	303.171	-1.27144	0.244116	-5.20833	1.90545e-07	9.65245e-07
WBGene00003584	ndx-7	78.4855	-1.27133	0.4095	-3.10458	0.00190547	0.00508125
WBGene00000188	arl-3	248.892	-1.27099	0.279077	-4.55428	5.25655e-06	2.21395e-05
WBGene00019508	K07H8.8	22.39	-1.27089	0.854876	-1.48663	0.137112	0.215754
WBGene00010036	cpar-1	48.4851	-1.27017	0.675156	-1.8813	0.0599313	0.107189
WBGene00004189	pars-1	1981.19	-1.26961	0.200865	-6.32072	2.60346e-10	1.86096e-09
WBGene00003570	ncx-5	23.1208	-1.26929	0.675108	-1.88013	0.0600908	0.107413
WBGene00001744	gars-1	1232.54	-1.26919	0.200135	-6.34168	2.27267e-10	1.64343e-09
WBGene00000279	cah-1	107.678	-1.2688	0.422273	-3.00469	0.00265848	0.00686073
WBGene00012559	epg-3	274.549	-1.26848	0.265014	-4.78645	1.69758e-06	7.63336e-06
WBGene00010044	F54C9.9	555.688	-1.26823	0.223807	-5.66662	1.45643e-08	8.51366e-08
WBGene00016452	C35D10.17	56.5459	-1.2672	0.636192	-1.99185	0.0463874	0.0857601
WBGene00003230	mex-5	551.514	-1.26702	0.660963	-1.91693	0.0552472	0.0997481
WBGene00000981	dhs-18	120.65	-1.26658	0.512527	-2.47125	0.0134643	0.0292059
WBGene00008005	C38D4.4	81.7498	-1.26656	0.460314	-2.75152	0.00593196	0.0140879
WBGene00017745	F23F1.4	195.518	-1.26642	0.298289	-4.24562	2.17992e-05	8.26963e-05
WBGene00010884	M7.8	54.649	-1.26525	0.573068	-2.20785	0.027255	0.0540371
WBGene00012184	mnr-1	624.262	-1.26459	0.252585	-5.00659	5.54021e-07	2.65356e-06
WBGene00020605	lgc-50	97.023	-1.26303	0.417012	-3.02876	0.00245556	0.00637898
WBGene00003184	mei-2	46.8612	-1.26296	0.641855	-1.96767	0.0491055	0.0901092
WBGene00001865	him-6	85.2194	-1.26222	0.528516	-2.38823	0.0169297	0.0356642
WBGene00000039	acn-1	14762.8	-1.26182	0.196715	-6.41446	1.41327e-10	1.03932e-09
WBGene00012662	Y39A1C.1	37.4579	-1.26055	0.761285	-1.65582	0.0977582	0.16256
WBGene00014095	gdh-1	8314.65	-1.26026	0.19666	-6.40828	1.47166e-10	1.07911e-09
WBGene00010787	K12D12.5	56.9751	-1.25991	0.517818	-2.43311	0.0149699	0.0321006
WBGene00009625	F41E7.9	57.1919	-1.25835	0.518036	-2.42907	0.0151375	0.0323935
WBGene00018990	klf-1	163.412	-1.25708	0.301894	-4.16396	3.12768e-05	0.000115546
WBGene00050884	Y69H2.15	15.7078	-1.25665	0.835719	-1.50368	0.132664	0.210149
WBGene00004363	ric-3	1377.56	-1.25654	0.222344	-5.65132	1.59224e-08	9.22601e-08
WBGene00015735	pdfr-1	282.011	-1.25473	0.334913	-3.74643	0.000179367	0.000584617
WBGene00020062	nhr-270	94.2042	-1.25434	0.458676	-2.73471	0.0062436	0.0147333
WBGene00009686	ent-7	12.5173	-1.25392	1.0275	-1.22036	0.22233	0.320515
WBGene00011239	pges-2	415.913	-1.25155	0.2324	-5.38534	7.23087e-08	3.87373e-07
WBGene00022829	ZK867.2	30.7183	-1.25097	0.602428	-2.07655	0.0378434	0.0719976
WBGene00012125	T28D6.5	371.205	-1.25085	0.277978	-4.49981	6.80134e-06	2.8211e-05
WBGene00008543	F07A5.4	297.781	-1.25066	0.251294	-4.97688	6.46185e-07	3.06116e-06
WBGene00020490	tmc-1	577.88	-1.25055	0.211151	-5.92255	3.16992e-09	2.0121e-08
WBGene00021116	ncs-6	36.7487	-1.25015	0.55979	-2.23326	0.0255321	0.0510316
WBGene00013901	ugt-16	95.3215	-1.24991	0.398961	-3.1329	0.00173087	0.0046502
WBGene00020625	mrrf-1	17.2047	-1.24929	0.82679	-1.51101	0.130787	0.207725
WBGene00004244	puf-8	106.142	-1.24904	0.501749	-2.48937	0.0127968	0.0279074
WBGene00019612	gpcp-1	131.512	-1.24868	0.365694	-3.41454	0.000638886	0.0018831
WBGene00015865	C16E9.1	43.8545	-1.24854	0.573434	-2.17731	0.0294577	0.0577573
WBGene00003991	pfn-3	201.541	-1.24815	0.300159	-4.15829	3.20635e-05	0.000118105
WBGene00010503	K02C4.5	297.967	-1.24712	0.391687	-3.18396	0.00145273	0.00397343
WBGene00007683	C18E9.2	732.479	-1.24676	0.289783	-4.3024	1.68957e-05	6.53773e-05
WBGene00019014	F57C12.2	96.8897	-1.24554	0.469226	-2.65444	0.00794393	0.0182122
WBGene00019008	pdxk-1	148.409	-1.2455	0.321275	-3.87674	0.000105867	0.00035844
WBGene00013934	ZK131.11	479.995	-1.24519	0.237675	-5.23903	1.61423e-07	8.2638e-07
WBGene00044411	R12B2.8	31.7758	-1.24302	0.654191	-1.90009	0.0574213	0.103282
WBGene00019732	M02D8.6	18.0462	-1.24239	0.884096	-1.40527	0.159941	0.24481
WBGene00018422	F44E2.9	68.5625	-1.24202	0.51816	-2.39698	0.0165309	0.0349412
WBGene00010918	M117.1	346.807	-1.24109	0.312753	-3.96827	7.23977e-05	0.00025163
WBGene00017044	mrpl-18	102.019	-1.24025	0.392962	-3.15616	0.0015986	0.00432535
WBGene00016258	vha-16	2412.77	-1.24024	0.174153	-7.12153	1.06734e-12	9.60913e-12
WBGene00011364	cest-1.2	18.0338	-1.24007	0.787634	-1.57443	0.115389	0.187192
WBGene00020247	T05B11.4	49.2609	-1.2391	0.530013	-2.33787	0.019394	0.0401819
WBGene00013562	Y75B8A.32	11.6671	-1.23859	1.02061	-1.21358	0.224907	0.323451
WBGene00019352	K03A1.4	15.2706	-1.23846	0.910913	-1.35958	0.173963	0.262343
WBGene00018230	mage-1	58.4869	-1.23814	0.475597	-2.60334	0.00923199	0.0208196
WBGene00195868	F26A10.6	22.4961	-1.23807	0.949107	-1.30446	0.192077	0.284405
WBGene00000775	cpin-1	367.129	-1.23766	0.249605	-4.95847	7.10518e-07	3.34449e-06
WBGene00001056	dpf-3	418.85	-1.23721	0.253988	-4.87113	1.10959e-06	5.10444e-06
WBGene00007614	gnrr-2	37.4064	-1.23711	0.627238	-1.97231	0.0485738	0.0892507
WBGene00012176	W01C9.2	58.6485	-1.2367	0.600275	-2.06022	0.0393778	0.0745668
WBGene00014207	ZK1058.9	267.554	-1.23666	0.270755	-4.56745	4.93688e-06	2.0856e-05
WBGene00012363	W09D10.5	172.517	-1.23642	0.306248	-4.03733	5.40622e-05	0.000192156
WBGene00000642	col-66	11.346	-1.23628	1.01608	-1.21672	0.223711	0.322099
WBGene00004929	soc-2	1550.43	-1.23607	0.17577	-7.03233	2.03112e-12	1.78262e-11
WBGene00009789	F46F2.5	29.6482	-1.2359	0.788209	-1.56799	0.116884	0.189192
WBGene00001247	elo-9	189.86	-1.23442	0.274308	-4.50014	6.79097e-06	2.81866e-05
WBGene00011385	not found	560.147	-1.23332	0.220924	-5.58255	2.37011e-08	1.34058e-07
WBGene00021502	Y40D12A.1	85.1531	-1.23206	0.474951	-2.59407	0.00948463	0.0213243
WBGene00017287	F09E5.9	17.5206	-1.23136	0.949787	-1.29646	0.194816	0.287713
WBGene00013447	nars-2	99.5977	-1.23134	0.418094	-2.94513	0.0032282	0.00814864
WBGene00044297	C25B8.8	65.8852	-1.23125	0.459722	-2.67825	0.00740071	0.017101
WBGene00018517	F46G11.4	94.9412	-1.23117	0.578945	-2.12658	0.0334548	0.064622
WBGene00003934	pat-10	10122.9	-1.23112	0.202389	-6.08297	1.17976e-09	7.85342e-09
WBGene00001824	hbl-1	22110.5	-1.23087	0.178568	-6.89303	5.46175e-12	4.62245e-11
WBGene00194892	dsb-2	31.2385	-1.23034	0.620276	-1.98354	0.047307	0.087242
WBGene00015134	B0304.2	30.1632	-1.22942	0.764428	-1.60828	0.107773	0.176412
WBGene00197691	K08F8.9	12.0057	-1.22819	0.998151	-1.23046	0.218525	0.316116
WBGene00016446	C35D10.10	272.255	-1.22704	0.278277	-4.40943	1.03645e-05	4.14977e-05
WBGene00010214	slc-9B.2	28.0324	-1.2267	0.742132	-1.65294	0.0983425	0.163272
WBGene00014164	lact-2	368.385	-1.22645	0.260955	-4.69985	2.60353e-06	1.14051e-05
WBGene00220235	ZC412.15	12.546	-1.22623	0.956461	-1.28205	0.199824	0.293387
WBGene00008365	D1046.4	34.3428	-1.22576	0.629013	-1.94871	0.0513305	0.0935502
WBGene00004493	rps-24	2839.06	-1.22574	0.250744	-4.88841	1.01655e-06	4.69534e-06
WBGene00010569	scbp-2	44.6806	-1.22563	0.624053	-1.96399	0.0495312	0.0907579
WBGene00077689	Y105E8A.34	21.4864	-1.22544	0.848764	-1.44379	0.148797	0.230704
WBGene00000109	alh-3	2877.61	-1.22515	0.166961	-7.33794	2.169e-13	2.06986e-12
WBGene00016190	rcs-1	137.788	-1.22413	0.397808	-3.07718	0.00208969	0.00552213
WBGene00002178	jnk-1	453.393	-1.22406	0.243589	-5.02512	5.03121e-07	2.42455e-06
WBGene00001749	gst-1	1356.46	-1.22388	0.193614	-6.32123	2.59494e-10	1.85618e-09
WBGene00000553	cmk-1	611.94	-1.22378	0.216969	-5.64034	1.69711e-08	9.78857e-08
WBGene00004801	sir-2.2	75.1471	-1.2235	0.404376	-3.02566	0.00248089	0.0064368
WBGene00017671	pgal-1	94.0316	-1.22123	0.485616	-2.51481	0.0119096	0.0261724
WBGene00014987	ZK637.6	35.6459	-1.22117	0.689932	-1.76999	0.0767285	0.132244
WBGene00008450	E01G6.2	293.204	-1.22069	0.262786	-4.64519	3.39757e-06	1.46687e-05
WBGene00004887	smn-1	76.5169	-1.21899	0.417786	-2.91773	0.00352586	0.00882729
WBGene00008349	CE7X_3.1	16.4666	-1.21818	0.901068	-1.35192	0.176399	0.265253
WBGene00002032	htp-1	95.9848	-1.21754	0.614713	-1.98067	0.0476281	0.0877441
WBGene00017639	F20D6.10	812.374	-1.21678	0.189498	-6.42109	1.35304e-10	9.97946e-10
WBGene00016415	ampd-1	1789.53	-1.21657	0.187532	-6.48729	8.73916e-11	6.57687e-10
WBGene00011898	T21C9.13	36.11	-1.21623	0.675548	-1.80035	0.0718048	0.12494
WBGene00001594	glc-4	118.455	-1.21612	0.352847	-3.44658	0.000567739	0.00169284
WBGene00018886	npr-28	110.59	-1.21576	0.405315	-2.99955	0.00270383	0.00696347
WBGene00000547	clp-7	1027.03	-1.21538	0.18129	-6.70407	2.02699e-11	1.62677e-10
WBGene00000240	pah-1	696.678	-1.21463	0.272723	-4.4537	8.44044e-06	3.43299e-05
WBGene00002974	lev-1	301.505	-1.21298	0.260606	-4.65446	3.24828e-06	1.40774e-05
WBGene00019749	M03A8.3	156.097	-1.21271	0.33556	-3.61399	0.000301524	0.000945025
WBGene00020094	wip-1	385.914	-1.21258	0.295731	-4.10028	4.12658e-05	0.000149664
WBGene00006486	zipt-16	62.7839	-1.21014	0.526816	-2.29709	0.0216139	0.0441003
WBGene00013518	Y73F8A.5	489.086	-1.20825	0.225309	-5.36267	8.20028e-08	4.35408e-07
WBGene00001674	gpa-12	112.521	-1.20786	0.439353	-2.74917	0.00597457	0.014181
WBGene00004228	ptr-14	225.261	-1.20786	0.329195	-3.66912	0.000243385	0.000774199
WBGene00022180	Y71H2AM.15	2460.28	-1.20756	0.168044	-7.18602	6.67074e-13	6.14647e-12
WBGene00011826	T18D3.9	16.0842	-1.20707	0.817282	-1.47693	0.139695	0.219022
WBGene00009246	gfm-1	817.655	-1.20693	0.203629	-5.9271	3.08328e-09	1.96007e-08
WBGene00004777	ser-2	101.383	-1.20686	0.403669	-2.98972	0.00279232	0.00716023
WBGene00006746	unc-6	2394.88	-1.20647	0.183604	-6.57103	4.99672e-11	3.83855e-10
WBGene00018338	F42A9.9	18.2359	-1.20598	0.906095	-1.33097	0.183199	0.273808
WBGene00007445	C08F8.3	91.7107	-1.20474	0.521649	-2.30948	0.0209168	0.0428356
WBGene00009092	tomm-20	368.144	-1.2037	0.251825	-4.77993	1.75354e-06	7.8737e-06
WBGene00014308	F07H5.4	2193.77	-1.20349	0.268328	-4.48516	7.28584e-06	3.00323e-05
WBGene00011524	plpr-1	2598.05	-1.20322	0.177037	-6.79641	1.07261e-11	8.85136e-11
WBGene00005003	spp-18	159.872	-1.20248	0.398575	-3.01695	0.0025533	0.00661237
WBGene00021628	Y47D9A.1	1510.29	-1.20161	0.194064	-6.19183	5.94682e-10	4.10206e-09
WBGene00020134	T01B6.1	598.458	-1.20143	0.226028	-5.31541	1.06417e-07	5.58201e-07
WBGene00001412	fem-2	129.654	-1.19991	0.337358	-3.55678	0.000375422	0.00115758
WBGene00021088	W08E12.7	1084.65	-1.19876	0.202576	-5.91756	3.26745e-09	2.07087e-08
WBGene00017166	aldo-2	2920.62	-1.19869	0.189646	-6.32066	2.60457e-10	1.86096e-09
WBGene00000245	bca-1	72.7016	-1.19831	0.398799	-3.0048	0.00265759	0.00685984
WBGene00000254	bli-4	2431.7	-1.19824	0.160632	-7.45953	8.68331e-14	8.57955e-13
WBGene00004891	smr-1	275.995	-1.19742	0.252128	-4.74925	2.04171e-06	9.08004e-06
WBGene00016884	C52E2.5	26.8581	-1.19735	0.654286	-1.83	0.0672494	0.118225
WBGene00020402	T10B11.6	413.972	-1.19733	0.227302	-5.26759	1.38225e-07	7.149e-07
WBGene00004224	ptr-10	373.38	-1.19648	0.28661	-4.17461	2.98494e-05	0.000110532
WBGene00002117	ins-34	119.818	-1.19579	0.359784	-3.32364	0.000888513	0.00253676
WBGene00015061	cpna-2	11925.2	-1.19549	0.153186	-7.8042	5.98806e-15	6.6659e-14
WBGene00012819	Y43F8B.9	44.141	-1.19546	0.629117	-1.90021	0.0574053	0.103282
WBGene00008366	tpra-1	184.736	-1.19528	0.361444	-3.30695	0.00094318	0.00267902
WBGene00008712	F11E6.9	51.1309	-1.19517	0.61713	-1.93666	0.0527868	0.0958291
WBGene00018744	F53B3.6	119.736	-1.19512	0.404984	-2.95104	0.00316706	0.008012
WBGene00018364	dagl-2	290.143	-1.19419	0.288619	-4.13759	3.50973e-05	0.000128602
WBGene00018400	F43H9.4	29.3289	-1.19417	0.714319	-1.67176	0.0945721	0.158182
WBGene00006535	tba-9	134.823	-1.1941	0.353839	-3.37471	0.000738928	0.00214677
WBGene00002210	kin-29	1166.39	-1.19362	0.178271	-6.69551	2.14918e-11	1.71935e-10
WBGene00000238	bar-1	460.587	-1.19162	0.26779	-4.44982	8.59403e-06	3.48756e-05
WBGene00008443	pde-3	390.037	-1.19139	0.270657	-4.40186	1.07327e-05	4.28761e-05
WBGene00011723	T12A7.2	151.215	-1.19111	0.323725	-3.67939	0.000233797	0.000745209
WBGene00020853	fbxa-137	97.0706	-1.19096	0.385907	-3.08614	0.00202775	0.00536748
WBGene00011833	T19B10.5	2006.72	-1.19085	0.218709	-5.44492	5.18284e-08	2.81982e-07
WBGene00020026	R12C12.6	119.496	-1.19036	0.351811	-3.38353	0.000715608	0.0020872
WBGene00011422	T04B2.3	395.996	-1.18996	0.264504	-4.49883	6.83297e-06	2.83141e-05
WBGene00003741	nlp-3	21.4398	-1.18885	0.710712	-1.67277	0.0943734	0.157976
WBGene00044026	cisd-1	182.176	-1.1888	0.35193	-3.37793	0.000730344	0.00212553
WBGene00019373	K04A8.1	272.677	-1.18807	0.279767	-4.24663	2.17006e-05	8.23468e-05
WBGene00003717	nhr-127	129.031	-1.18761	0.375661	-3.1614	0.00157014	0.0042566
WBGene00010082	F55A11.11	15.3507	-1.18733	0.998625	-1.18897	0.234452	0.334726
WBGene00050461	21ur-3019	23.8123	-1.1869	0.747543	-1.58774	0.112346	0.182826
WBGene00045367	F17C11.15	49.3353	-1.18615	0.662506	-1.7904	0.0733889	0.127291
WBGene00001630	gly-5	2151.79	-1.18539	0.19137	-6.19424	5.85684e-10	4.04458e-09
WBGene00022123	Y71F9AR.2	63.1491	-1.18538	0.482756	-2.45545	0.014071	0.0303908
WBGene00004510	rrf-3	324.582	-1.18432	0.268899	-4.40432	1.06117e-05	4.24333e-05
WBGene00000866	cyb-2.1	46.5037	-1.18382	0.649467	-1.82276	0.06834	0.119941
WBGene00022782	ZK622.4	54.5941	-1.18328	0.563234	-2.10087	0.0356521	0.0682937
WBGene00010418	H27A22.1	460.961	-1.18225	0.207005	-5.71123	1.12165e-08	6.64008e-08
WBGene00012473	Y17G7B.22	25.4089	-1.18125	0.687012	-1.7194	0.0855411	0.145281
WBGene00013550	Y75B8A.14	84.3521	-1.18044	0.398138	-2.96491	0.0030277	0.0077013
WBGene00001601	glh-4	109.155	-1.17977	0.422461	-2.79262	0.00522835	0.0125809
WBGene00017914	F29A7.4	86.8353	-1.17977	0.431913	-2.73149	0.00630478	0.0148665
WBGene00009734	F45G2.8	76.3345	-1.17937	0.429058	-2.74874	0.00598249	0.0141971
WBGene00010419	atp-1	17211.3	-1.17894	0.189783	-6.21204	5.23003e-10	3.63556e-09
WBGene00021783	alkb-1	282.055	-1.17867	0.25045	-4.70622	2.52352e-06	1.10778e-05
WBGene00003878	pept-3	53.2353	-1.17828	0.493283	-2.38864	0.0169107	0.035642
WBGene00009453	F36A2.3	213.953	-1.17765	0.32653	-3.60655	0.000310295	0.000971063
WBGene00008997	lgc-31	127.372	-1.17728	0.370342	-3.17889	0.00147839	0.00403746
WBGene00017014	dylt-2	41.4519	-1.17718	0.687298	-1.71277	0.0867558	0.146947
WBGene00016889	lst-6	2410.22	-1.17614	0.216327	-5.43683	5.42372e-08	2.94324e-07
WBGene00004902	snf-3	184.096	-1.17565	0.385218	-3.0519	0.00227397	0.00595154
WBGene00006662	twk-7	50.4853	-1.17556	0.513376	-2.28985	0.0220298	0.0448301
WBGene00007788	C28A5.1	66.8853	-1.1752	0.453882	-2.58922	0.00961923	0.0215922
WBGene00000950	deg-1	171.932	-1.17513	0.380868	-3.08541	0.00203273	0.00537952
WBGene00018514	twnk-1	109.756	-1.17512	0.433327	-2.71185	0.00669088	0.015674
WBGene00017157	tyra-2	50.2073	-1.17494	0.647107	-1.81569	0.0694184	0.121647
WBGene00001726	grl-17	11.683	-1.17482	0.983182	-1.19492	0.232118	0.331921
WBGene00001075	dpy-14	52304.9	-1.17409	0.199796	-5.87643	4.19197e-09	2.61635e-08
WBGene00005019	sqv-1	140.074	-1.17371	0.381463	-3.07685	0.00209198	0.00552585
WBGene00003630	nhr-40	856.694	-1.17348	0.182716	-6.42243	1.34115e-10	9.9034e-10
WBGene00004206	pst-1	255.934	-1.17279	0.24796	-4.72975	2.24793e-06	9.94439e-06
WBGene00012029	T25G3.1	66.8841	-1.17215	0.513734	-2.28163	0.0225112	0.0456988
WBGene00020086	npr-24	54.5681	-1.17205	0.60445	-1.93904	0.0524966	0.0953574
WBGene00013166	Y53F4B.20	272.829	-1.1718	0.242512	-4.83192	1.35222e-06	6.15748e-06
WBGene00235318	K11D5.2	39.0068	-1.17097	0.627893	-1.86492	0.0621922	0.110556
WBGene00006687	twk-35	30.8662	-1.1705	0.709561	-1.64961	0.0990228	0.164163
WBGene00011613	T08D2.8	43.5195	-1.17017	0.637524	-1.83549	0.0664328	0.117002
WBGene00001867	him-8	63.648	-1.16937	0.474174	-2.46612	0.0136584	0.0295963
WBGene00022856	cth-2	1548.92	-1.1693	0.216933	-5.39014	7.04033e-08	3.77809e-07
WBGene00017921	F29B9.5	54.1975	-1.16856	0.499892	-2.33762	0.019407	0.0402023
WBGene00007058	dmd-6	5385.43	-1.16644	0.210404	-5.54381	2.95957e-08	1.65905e-07
WBGene00003499	mut-2	32.6927	-1.16551	0.698062	-1.66964	0.0949909	0.158798
WBGene00019237	H24G06.1	8300.99	-1.16496	0.183366	-6.35322	2.10856e-10	1.52916e-09
WBGene00013557	Y75B8A.24	1804.83	-1.1646	0.177545	-6.55944	5.40101e-11	4.13397e-10
WBGene00013577	Y76A2B.5	725.846	-1.16346	0.215124	-5.40833	6.36143e-08	3.43282e-07
WBGene00044324	ufm-1	261.764	-1.16198	0.258326	-4.49814	6.85503e-06	2.83837e-05
WBGene00006982	zig-5	94.9132	-1.16092	0.419741	-2.7658	0.00567834	0.0135495
WBGene00015660	catp-3	178.393	-1.1602	0.474585	-2.44467	0.0144985	0.0311962
WBGene00006763	unc-26	824.311	-1.15991	0.201922	-5.74435	9.22724e-09	5.53018e-08
WBGene00195527	C09D8.3	20.2272	-1.15976	0.819889	-1.41453	0.157207	0.241342
WBGene00010460	clec-142	22.9069	-1.15903	0.780429	-1.48512	0.137511	0.216111
WBGene00001109	dsl-7	53.6609	-1.15875	0.504579	-2.29647	0.0216489	0.0441479
WBGene00016395	spcs-1	311.857	-1.1586	0.238447	-4.85896	1.18004e-06	5.41269e-06
WBGene00015919	C17G10.7	19.6989	-1.15856	0.745521	-1.55403	0.120177	0.193714
WBGene00008171	C48B4.8	53.8228	-1.15845	0.648104	-1.78744	0.0738665	0.127961
WBGene00010697	uda-1	277.109	-1.1577	0.292443	-3.95872	7.53533e-05	0.000260749
WBGene00010943	M176.4	66.3596	-1.15732	0.5751	-2.01238	0.0441796	0.0823445
WBGene00018335	F42A9.6	17.8317	-1.15729	0.910145	-1.27154	0.203536	0.297827
WBGene00005655	srr-4	313.595	-1.15712	0.303053	-3.81821	0.000134421	0.000446815
WBGene00001535	gcy-8	56.8496	-1.15708	0.62907	-1.83934	0.0658648	0.116197
WBGene00004481	rps-12	4003.22	-1.15684	0.180378	-6.41342	1.42294e-10	1.04521e-09
WBGene00006781	unc-45	1432.22	-1.15671	0.171362	-6.75014	1.47707e-11	1.20182e-10
WBGene00015734	copd-1	1864.25	-1.15654	0.172647	-6.69887	2.1004e-11	1.68354e-10
WBGene00020947	W02F12.2	209.579	-1.15635	0.321933	-3.59189	0.000328293	0.00102535
WBGene00016069	C24H10.3	417.029	-1.15626	0.35918	-3.21918	0.00128557	0.00355255
WBGene00021644	Y47G6A.18	1399.09	-1.15611	0.170201	-6.79259	1.10137e-11	9.07677e-11
WBGene00017692	F22B7.1	59.2533	-1.15529	0.492571	-2.34543	0.0190051	0.0394412
WBGene00010795	M01A8.1	81.7899	-1.15413	0.402878	-2.86471	0.00417391	0.0102878
WBGene00004980	spk-1	3832.33	-1.1533	0.178478	-6.4619	1.03398e-10	7.73057e-10
WBGene00012713	bckd-1A	333.899	-1.153	0.285994	-4.03154	5.54125e-05	0.000196786
WBGene00003916	par-1	19706.4	-1.15268	0.150357	-7.66627	1.77069e-14	1.87323e-13
WBGene00017741	F23C8.13	20.3285	-1.15211	0.842615	-1.3673	0.171531	0.259328
WBGene00018605	F48E3.4	63.4931	-1.15173	0.628482	-1.83255	0.0668689	0.117704
WBGene00022562	ZC204.12	317.082	-1.15161	0.29957	-3.84419	0.000120949	0.000405249
WBGene00021407	Y38C1AB.5	8.82812	-1.15134	1.09917	-1.04746	0.294886	0.402025
WBGene00004184	T19D2.2	867.555	-1.15122	0.196781	-5.85027	4.90766e-09	3.04289e-08
WBGene00009258	ccdc-149	76.0413	-1.15096	0.418178	-2.75231	0.00591758	0.0140563
WBGene00002048	ida-1	1651.62	-1.15047	0.201665	-5.70488	1.16424e-08	6.87927e-08
WBGene00003225	mev-1	237.433	-1.15017	0.276682	-4.15701	3.22441e-05	0.000118735
WBGene00006607	tre-1	507.612	-1.14808	0.221197	-5.1903	2.09959e-07	1.05635e-06
WBGene00000442	ceh-19	17.6748	-1.14706	0.870361	-1.31791	0.187533	0.278859
WBGene00008227	C50B8.5	39.5941	-1.14686	0.585904	-1.95741	0.0502993	0.0919909
WBGene00010125	dod-22	9.82379	-1.14639	1.10514	-1.03733	0.299582	0.407131
WBGene00002023	hsp-25	1850.92	-1.14622	0.180326	-6.35638	2.06567e-10	1.49892e-09
WBGene00009330	F32D8.5	82.2565	-1.14588	0.514719	-2.22622	0.0259992	0.0518499
WBGene00003214	mel-32	2388.55	-1.14552	0.157708	-7.26357	3.76996e-13	3.52274e-12
WBGene00022188	Y71H2AR.1	211.824	-1.1455	0.285328	-4.01469	5.95238e-05	0.000210257
WBGene00019487	ephx-1	2325.89	-1.14527	0.164171	-6.97611	3.03471e-12	2.62855e-11
WBGene00017931	picc-1	1774.86	-1.14446	0.174978	-6.5406	6.1273e-11	4.67565e-10
WBGene00219838	C28H8.14	527.878	-1.14398	0.242437	-4.71868	2.37377e-06	1.04532e-05
WBGene00018216	F40A3.1	140.137	-1.14286	0.338387	-3.37738	0.000731792	0.0021279
WBGene00006643	tsp-17	588.068	-1.14247	0.195576	-5.8416	5.17018e-09	3.19935e-08
WBGene00007146	B0334.6	223.113	-1.14168	0.277789	-4.10989	3.95843e-05	0.00014391
WBGene00010557	mspn-1	82.9942	-1.14165	0.427336	-2.67155	0.00755026	0.0174017
WBGene00199694	2RSSE.6	18.7185	-1.14159	0.90999	-1.25451	0.209658	0.305257
WBGene00002221	klp-10	141.555	-1.14127	0.429512	-2.65713	0.0078808	0.0180873
WBGene00004014	phb-1	773.31	-1.14085	0.203477	-5.60679	2.0611e-08	1.17531e-07
WBGene00206359	C05E4.15	8.99839	-1.1408	1.11931	-1.0192	0.308109	0.416692
WBGene00004787	sft-1	74.9676	-1.13901	0.469015	-2.42852	0.0151605	0.0324209
WBGene00022441	Y110A2AL.4	4070.95	-1.13853	0.205996	-5.52696	3.25824e-08	1.81917e-07
WBGene00007119	calf-1	106.306	-1.13829	0.397909	-2.86069	0.00422723	0.0104009
WBGene00009060	F22E12.3	48.2885	-1.13828	0.516746	-2.20279	0.0276097	0.0546369
WBGene00003924	pas-3	381.851	-1.13816	0.252678	-4.50437	6.65698e-06	2.76487e-05
WBGene00001031	dnj-13	4683.92	-1.13724	0.199693	-5.69494	1.23416e-08	7.26508e-08
WBGene00014020	ZK632.14	53.7892	-1.13656	0.542523	-2.09495	0.0361757	0.0692441
WBGene00002149	irk-1	77.2688	-1.13548	0.437323	-2.59644	0.00941945	0.0211832
WBGene00021333	Y34D9A.8	17.2153	-1.13536	1.05156	-1.07969	0.28028	0.386103
WBGene00196578	F55C12.10	23.1516	-1.1346	0.832263	-1.36327	0.172798	0.260961
WBGene00015083	egg-1	313.541	-1.13438	1.08594	-1.04461	0.296204	0.403369
WBGene00008582	F08G5.3	25.2282	-1.13431	0.824358	-1.37599	0.168826	0.255855
WBGene00194982	Y17D7B.10	54.2911	-1.13421	0.467474	-2.42625	0.015256	0.0325972
WBGene00001226	eif-3.C	1519.65	-1.13365	0.187073	-6.05993	1.36178e-09	9.00779e-09
WBGene00020502	T14B4.8	421.493	-1.13358	0.299433	-3.78576	0.000153241	0.000504434
WBGene00001720	grl-11	27.4536	-1.13334	0.733976	-1.54411	0.122562	0.196856
WBGene00009388	F35B12.9	29.1634	-1.1333	0.819602	-1.38274	0.166744	0.253368
WBGene00013882	msa-1	280.393	-1.13312	0.358991	-3.15639	0.00159735	0.00432383
WBGene00017161	rabn-5	274.001	-1.13287	0.320844	-3.53091	0.000414133	0.00126546
WBGene00003704	nhr-114	167.894	-1.13256	0.376216	-3.0104	0.002609	0.00674412
WBGene00015067	cest-35.1	134.061	-1.13246	0.353879	-3.20013	0.00137365	0.0037777
WBGene00000510	cka-2	319.042	-1.13212	0.292851	-3.86587	0.000110696	0.000373482
WBGene00016463	C35E7.11	240.994	-1.13175	0.271865	-4.16291	3.14222e-05	0.000116015
WBGene00021362	fmil-1	1015.28	-1.1314	0.202294	-5.59286	2.23355e-08	1.26733e-07
WBGene00001545	gcy-20	16.0106	-1.13137	1.02126	-1.10782	0.267942	0.372469
WBGene00001076	dpy-17	80198	-1.13101	0.194561	-5.81314	6.13132e-09	3.76078e-08
WBGene00008031	C39E9.7	14.7903	-1.13071	0.986824	-1.14581	0.251873	0.354643
WBGene00021253	Y22D7AL.15	25.1768	-1.13036	0.736331	-1.53512	0.124753	0.19963
WBGene00016333	C32F10.8	315.358	-1.12911	0.275894	-4.09256	4.26632e-05	0.0001543
WBGene00004491	rps-22	2000.25	-1.12813	0.219421	-5.1414	2.72693e-07	1.35142e-06
WBGene00000180	arc-1	227.076	-1.12783	0.306328	-3.68176	0.000231633	0.000739814
WBGene00008561	F07H5.10	20.6805	-1.12702	0.8784	-1.28303	0.19948	0.292947
WBGene00004809	skr-3	351.173	-1.1263	0.379909	-2.96467	0.00303008	0.0077058
WBGene00044079	tag-241	6580.65	-1.12554	0.176325	-6.3833	1.73312e-10	1.26345e-09
WBGene00007707	fath-1	255.458	-1.12494	0.424463	-2.65026	0.00804296	0.0184224
WBGene00016384	cdgs-1	457.817	-1.1249	0.273144	-4.11833	3.81622e-05	0.000139061
WBGene00009004	pfd-6	136.546	-1.12353	0.383892	-2.92667	0.00342609	0.00860837
WBGene00004419	rpl-7A	3665.13	-1.12275	0.191458	-5.86422	4.51247e-09	2.80756e-08
WBGene00015540	sams-4	334.663	-1.12204	0.248406	-4.51697	6.27302e-06	2.61577e-05
WBGene00010385	H12D21.9	125.804	-1.12183	0.426926	-2.62768	0.00859683	0.0195592
WBGene00004677	rrn-3.56	15652.2	-1.12165	1.1551	-0.971045	0.331526	0.44152
WBGene00019836	R02F2.7	246.405	-1.12102	0.283106	-3.95972	7.50365e-05	0.000259724
WBGene00012002	T24H10.4	81.9374	-1.12086	0.527077	-2.12655	0.0334576	0.064622
WBGene00001633	gly-8	1370.7	-1.12072	0.225457	-4.97087	6.66527e-07	3.1504e-06
WBGene00017350	F10E7.9	683.829	-1.12035	0.222062	-5.04522	4.53005e-07	2.19482e-06
WBGene00021304	nphp-2	310.071	-1.11876	0.28128	-3.97737	6.96816e-05	0.000242458
WBGene00009882	vha-17	682.995	-1.11839	0.259159	-4.31545	1.59275e-05	6.18021e-05
WBGene00013456	Y67A10A.7	92.1945	-1.11822	0.38268	-2.92208	0.003477	0.00872061
WBGene00007275	C03D6.1	52.855	-1.11807	0.469724	-2.38028	0.0172996	0.0362611
WBGene00008183	rin-1	8293.09	-1.11773	0.153259	-7.29311	3.02872e-13	2.85344e-12
WBGene00006518	bckd-1B	344.437	-1.11693	0.273158	-4.08895	4.33339e-05	0.0001565
WBGene00010109	F55C10.5	19.4498	-1.11665	0.892005	-1.25184	0.210628	0.306465
WBGene00012484	car-1	1675.04	-1.11664	0.236803	-4.71546	2.41169e-06	1.06053e-05
WBGene00007912	figo-1	398.214	-1.11609	0.223311	-4.99793	5.79492e-07	2.76922e-06
WBGene00020125	cest-19	286.079	-1.11494	0.325463	-3.42571	0.000613196	0.00181463
WBGene00008409	mpst-1	179.189	-1.11223	0.352095	-3.15888	0.00158377	0.00428892
WBGene00010306	golg-4	2832.11	-1.11221	0.166101	-6.69597	2.14245e-11	1.71505e-10
WBGene00019792	M116.5	37.9492	-1.11203	0.569846	-1.95146	0.0510021	0.0931137
WBGene00018473	cima-1	108.12	-1.11186	0.359548	-3.09239	0.00198552	0.00526923
WBGene00020106	R151.1	155.83	-1.11185	0.343352	-3.23823	0.00120275	0.00333986
WBGene00007486	C09G1.4	414.126	-1.11152	0.235791	-4.71401	2.42885e-06	1.06734e-05
WBGene00015303	rga-6	385.866	-1.11113	0.32719	-3.39597	0.000683864	0.00200281
WBGene00001745	gsa-1	5755.79	-1.11108	0.182108	-6.10119	1.05279e-09	7.04552e-09
WBGene00020169	mmaa-1	444.281	-1.11088	0.330434	-3.36187	0.000774155	0.00223566
WBGene00018467	sdpn-1	930.216	-1.11065	0.188223	-5.9007	3.61964e-09	2.278e-08
WBGene00020770	eat-17	1923.21	-1.11032	0.179256	-6.19405	5.86359e-10	4.04687e-09
WBGene00007009	wwp-1	3045.66	-1.11016	0.161427	-6.87717	6.10552e-12	5.13272e-11
WBGene00003148	mbf-1	513.674	-1.10991	0.30667	-3.61922	0.000295488	0.000927497
WBGene00011345	dma-1	1900.41	-1.10982	0.16087	-6.89889	5.24099e-12	4.4386e-11
WBGene00011069	ceh-62	87.5747	-1.10933	0.451891	-2.45486	0.0140938	0.0304297
WBGene00016014	C23G10.7	180.871	-1.10882	0.337766	-3.28281	0.00102776	0.00289617
WBGene00010699	trpp-6	28.9003	-1.10867	0.710803	-1.55975	0.11882	0.191796
WBGene00195017	srpr-2.2	1996.73	-1.10784	0.280464	-3.95001	7.81488e-05	0.000269532
WBGene00008410	D2023.6	74.6152	-1.10724	0.539135	-2.05374	0.0400012	0.0755909
WBGene00001627	gly-2	121.581	-1.1069	0.383488	-2.88641	0.00389667	0.00966325
WBGene00009857	clec-28	10.6018	-1.10665	1.11093	-0.996147	0.319179	0.428298
WBGene00001586	ggr-1	27.3537	-1.10654	0.690707	-1.60203	0.109148	0.178152
WBGene00017321	F09G8.7	33.933	-1.10418	0.658636	-1.67647	0.0936469	0.156927
WBGene00008825	F14H3.6	42.3777	-1.10351	0.758197	-1.45543	0.145549	0.226646
WBGene00016866	coel-1	1533.72	-1.10317	0.248455	-4.44012	8.99096e-06	3.63406e-05
WBGene00007965	C36A4.4	255.283	-1.10205	0.316395	-3.48313	0.000495583	0.00149328
WBGene00019003	tmed-3	293.929	-1.1018	0.277867	-3.96522	7.33289e-05	0.000254515
WBGene00004779	ser-4	56.8536	-1.10139	0.660645	-1.66715	0.0954846	0.159503
WBGene00011093	R07B7.9	42.2664	-1.10131	0.591889	-1.86067	0.0627913	0.111527
WBGene00022721	ugtp-1	82.2243	-1.1012	0.441146	-2.49623	0.0125522	0.0274261
WBGene00014022	ZK637.2	253.223	-1.10108	0.315369	-3.49139	0.000480513	0.0014517
WBGene00000298	cat-4	61.3618	-1.10098	0.522491	-2.10718	0.0351024	0.067364
WBGene00004086	pph-4.2	76.8995	-1.10092	0.429586	-2.56274	0.0103849	0.023125
WBGene00219911	F21F12.3	31.6968	-1.10043	0.717978	-1.53268	0.125356	0.200419
WBGene00016947	C55B7.11	33.1927	-1.10015	0.802505	-1.37089	0.170409	0.257881
WBGene00013204	Y54E5B.2	82.1813	-1.10015	0.427155	-2.57552	0.010009	0.0223792
WBGene00020209	T04C9.1	1389.08	-1.09989	0.186212	-5.90665	3.49139e-09	2.2017e-08
WBGene00006755	unc-16	4796.17	-1.09964	0.155011	-7.09394	1.30348e-12	1.16433e-11
WBGene00011320	T01C3.3	91.5191	-1.09923	1.48575	-0.739846	0.459393	0.570012
WBGene00008343	C56A3.4	118.067	-1.09898	0.366813	-2.99602	0.00273525	0.00703575
WBGene00202333	Y15E3A.15	13.4809	-1.09894	0.99578	-1.1036	0.269766	0.374441
WBGene00015859	C16D9.4	147.805	-1.09863	0.316863	-3.46721	0.000525889	0.00157817
WBGene00022618	ZC477.3	152.487	-1.09859	0.404079	-2.71876	0.00655269	0.0153675
WBGene00009922	F52B5.3	276.677	-1.09799	0.294148	-3.73279	0.000189371	0.000614196
WBGene00201907	F58H1.26	12.3517	-1.0978	1.00501	-1.09232	0.274691	0.379892
WBGene00008296	cdr-2	108.413	-1.09735	0.41081	-2.67119	0.00755836	0.0174172
WBGene00001864	him-5	12.7707	-1.09723	0.974055	-1.12646	0.259971	0.363966
WBGene00022419	Y102A11A.9	228.333	-1.09689	0.299013	-3.66836	0.000244108	0.000776105
WBGene00077521	maf-1	24.1816	-1.09546	0.776639	-1.41051	0.158388	0.242877
WBGene00017240	calu-2	186.28	-1.09518	0.383543	-2.85541	0.00429808	0.0105608
WBGene00001171	egl-2	356.4	-1.09504	0.305525	-3.58412	0.000338222	0.00105295
WBGene00010243	F58D5.3	44.3803	-1.09455	0.56757	-1.92848	0.053795	0.0973844
WBGene00006839	unc-115	9800.18	-1.09286	0.170714	-6.40172	1.5364e-10	1.12461e-09
WBGene00010977	R02D5.3	25.267	-1.09167	0.697797	-1.56446	0.11771	0.190344
WBGene00019652	cest-34	22.6694	-1.09085	0.684875	-1.59277	0.111212	0.181144
WBGene00013440	nrps-1	298.037	-1.09049	0.31182	-3.49717	0.000470224	0.00142439
WBGene00013738	elpc-2	269.109	-1.09009	0.253287	-4.30378	1.67906e-05	6.49992e-05
WBGene00022391	prhg-1	196.144	-1.08964	0.324346	-3.35949	0.000780876	0.00225351
WBGene00003048	lit-1	6522.56	-1.08947	0.188913	-5.76706	8.06648e-09	4.88576e-08
WBGene00020442	gen-1	333.535	-1.0889	0.2928	-3.71891	0.000200084	0.000646774
WBGene00020365	T08G2.2	20.1421	-1.08834	0.779696	-1.39585	0.162761	0.24837
WBGene00008411	mans-1	407.698	-1.08808	0.229731	-4.73634	2.17614e-06	9.65059e-06
WBGene00001804	gur-3	10.1669	-1.08789	1.0318	-1.05436	0.291718	0.398729
WBGene00009512	bigr-1	19.0522	-1.08662	0.764848	-1.4207	0.155404	0.239089
WBGene00000554	cnb-1	1287.15	-1.08636	0.199888	-5.43485	5.48412e-08	2.97216e-07
WBGene00012989	Y48C3A.5	356.916	-1.08569	0.321465	-3.37732	0.000731963	0.0021279
WBGene00001038	dnj-20	2534.05	-1.08294	0.197156	-5.49279	3.95641e-08	2.18184e-07
WBGene00009701	egg-3	114.204	-1.08288	1.10357	-0.981248	0.32647	0.436173
WBGene00022073	Y67D8C.9	1077.3	-1.08281	0.201787	-5.36609	8.04636e-08	4.27778e-07
WBGene00009666	slc-25A42	113.43	-1.08253	0.412013	-2.62742	0.0086036	0.0195711
WBGene00018357	moc-3	77.1134	-1.08228	0.445909	-2.42713	0.0152189	0.0325292
WBGene00012369	W09G3.6	1403.65	-1.08223	0.197438	-5.48136	4.22058e-08	2.31938e-07
WBGene00021354	fpn-1.1	162.897	-1.08207	0.355758	-3.04159	0.00235335	0.00613374
WBGene00013401	Y62H9A.13	19.9003	-1.08043	0.725492	-1.48924	0.136424	0.214886
WBGene00021402	Y38C1AA.12	69.4752	-1.07976	0.496388	-2.17522	0.0296135	0.0580174
WBGene00021934	cct-8	2024.63	-1.07943	0.171639	-6.28895	3.19623e-10	2.26311e-09
WBGene00009131	F25H8.1	69.4038	-1.07884	0.514145	-2.09832	0.0358769	0.0687035
WBGene00000532	clh-5	988.137	-1.0788	0.186453	-5.78591	7.21206e-09	4.39153e-08
WBGene00004429	rpl-17	6405.39	-1.07862	0.205104	-5.25891	1.44916e-07	7.46434e-07
WBGene00200651	ZC477.18	15.7502	-1.07837	0.941909	-1.14488	0.25226	0.355107
WBGene00017065	D2092.4	489.556	-1.07779	0.219562	-4.90883	9.16212e-07	4.25063e-06
WBGene00022736	ZK418.7	59.0543	-1.07734	0.482537	-2.23265	0.0255718	0.0510947
WBGene00022026	Y65B4A.2	346.368	-1.07716	0.235134	-4.58103	4.62684e-06	1.96122e-05
WBGene00012353	W09C5.7	166.672	-1.07656	0.329696	-3.26531	0.00109344	0.0030642
WBGene00015480	C05D10.4	1555.42	-1.07647	0.18806	-5.72406	1.04009e-08	6.18346e-08
WBGene00003586	ndx-9	60.5184	-1.07642	0.557781	-1.92982	0.0536289	0.0971334
WBGene00007779	C27D8.3	840.361	-1.07632	0.257505	-4.17981	2.91748e-05	0.000108322
WBGene00007374	C06C3.3	81.5164	-1.07451	0.531859	-2.02029	0.0433534	0.0810451
WBGene00014099	ZK836.3	252.317	-1.07433	0.30626	-3.50792	0.000451629	0.00137269
WBGene00004788	sft-4	5687.87	-1.07433	0.202578	-5.30329	1.13735e-07	5.94353e-07
WBGene00012479	Y18D10A.9	113.098	-1.07417	0.352184	-3.05003	0.00228815	0.00598491
WBGene00002198	kin-14	98.0434	-1.07345	0.433017	-2.479	0.013175	0.0286526
WBGene00001400	fax-1	244.262	-1.0702	0.287657	-3.72038	0.000198922	0.000643183
WBGene00013240	Y56A3A.28	173.356	-1.07014	0.286963	-3.72918	0.000192101	0.000622569
WBGene00022675	gbb-2	207.239	-1.0698	0.337111	-3.17343	0.0015065	0.00410443
WBGene00020587	ugt-9	224.824	-1.06858	0.27411	-3.89837	9.6841e-05	0.000330195
WBGene00016266	idhg-2	102.618	-1.06825	0.532296	-2.00687	0.0447638	0.0832482
WBGene00021838	Y54E10BL.3	13.4204	-1.06788	0.996138	-1.07202	0.283709	0.389817
WBGene00012715	snpc-1.2	112.708	-1.06781	0.379791	-2.81157	0.00493011	0.0119387
WBGene00004316	rbf-1	520.066	-1.06716	0.273492	-3.90199	9.54063e-05	0.000325656
WBGene00011887	set-17	386.31	-1.06705	0.360218	-2.96223	0.0030542	0.00775929
WBGene00017580	lgc-4	64.7316	-1.06704	0.505346	-2.1115	0.0347293	0.0667513
WBGene00009440	idhg-1	2046.88	-1.06646	0.179183	-5.95175	2.65287e-09	1.69935e-08
WBGene00001065	dpy-3	4148.61	-1.06595	0.169011	-6.30699	2.84512e-10	2.02822e-09
WBGene00008807	F14F3.4	9.33565	-1.06583	1.11327	-0.957381	0.338375	0.44907
WBGene00011393	T03D8.6	798.558	-1.06502	0.287934	-3.69884	0.000216588	0.000695472
WBGene00019875	mca-2	2499.89	-1.06497	0.176836	-6.02236	1.71896e-09	1.1252e-08
WBGene00015464	C05C8.7	1661.9	-1.0647	0.204922	-5.19565	2.04006e-07	1.02887e-06
WBGene00017986	F32D1.7	64.3341	-1.06462	0.66155	-1.60928	0.107554	0.176169
WBGene00020682	T22D1.3	424.457	-1.06428	0.218113	-4.87947	1.0637e-06	4.90232e-06
WBGene00018869	rfip-1	1497.59	-1.06387	0.202358	-5.25733	1.46162e-07	7.51929e-07
WBGene00001064	dpy-2	3651.8	-1.06374	0.17673	-6.01903	1.75465e-09	1.14677e-08
WBGene00013137	Y53C10A.6	48.7907	-1.06326	0.478202	-2.22345	0.0261856	0.052172
WBGene00004473	rps-4	5905.86	-1.06287	0.179864	-5.90933	3.43507e-09	2.16835e-08
WBGene00017053	D2024.5	220.39	-1.06272	0.300471	-3.53683	0.000404956	0.00123953
WBGene00020932	dhod-1	116.049	-1.06264	0.350676	-3.03028	0.00244329	0.00635231
WBGene00018829	F54E7.6	35.4313	-1.06219	0.811621	-1.30872	0.190629	0.282726
WBGene00004358	rhr-1	86.914	-1.06211	0.497285	-2.13581	0.032695	0.0633047
WBGene00003960	pcs-1	96.4098	-1.06189	0.432153	-2.45722	0.0140018	0.0302623
WBGene00008900	F16H6.10	177.87	-1.06167	0.364917	-2.90935	0.00362183	0.00905133
WBGene00044319	tag-266	153.379	-1.06122	0.390111	-2.72032	0.00652197	0.0153211
WBGene00016396	C34B2.11	168.355	-1.06102	0.340967	-3.1118	0.00185951	0.00496923
WBGene00004925	snt-5	51.2041	-1.06027	0.6286	-1.68672	0.0916578	0.154128
WBGene00010242	F58D5.2	209.178	-1.05897	0.302959	-3.49542	0.000473317	0.00143237
WBGene00018782	cct-3	816.41	-1.05875	0.190258	-5.56484	2.62396e-08	1.47883e-07
WBGene00000969	dhs-5	617.548	-1.05874	0.275689	-3.84033	0.000122871	0.00041114
WBGene00016817	C50E3.6	163.417	-1.05855	0.352741	-3.00092	0.00269164	0.00693814
WBGene00010899	M28.8	724.223	-1.05815	0.204152	-5.18316	2.18155e-07	1.09452e-06
WBGene00007171	B0393.6	93.2348	-1.05809	0.463468	-2.28298	0.0224317	0.0455595
WBGene00001207	egl-43	986.541	-1.05703	0.25698	-4.11328	3.90083e-05	0.000142018
WBGene00019303	K02D10.3	11.2054	-1.05678	1.07209	-0.985718	0.324271	0.433902
WBGene00004349	rgs-6	678.064	-1.05649	0.219018	-4.82376	1.40874e-06	6.39863e-06
WBGene00008018	tbc-8	96.6898	-1.05646	0.408617	-2.58545	0.00972524	0.0217951
WBGene00016982	C56G2.9	13.922	-1.05568	1.0137	-1.04141	0.297685	0.405066
WBGene00020825	tmem-231	123.135	-1.05431	0.345757	-3.04929	0.00229383	0.00599852
WBGene00022615	ZC449.5	1272.05	-1.0543	0.192395	-5.47986	4.2567e-08	2.33515e-07
WBGene00022170	cox-6B	1218.91	-1.05406	0.219922	-4.79288	1.64404e-06	7.4138e-06
WBGene00010047	F54D1.6	5473.46	-1.05384	0.151154	-6.97197	3.12542e-12	2.69782e-11
WBGene00009665	lmd-1	72.7632	-1.05297	0.401381	-2.62337	0.00870647	0.0197729
WBGene00019644	cpt-4	1217.83	-1.05163	0.217575	-4.83343	1.34201e-06	6.11321e-06
WBGene00006797	unc-63	162.547	-1.05153	0.354698	-2.96459	0.00303091	0.00770635
WBGene00015975	cas-2	44.9698	-1.05148	0.562932	-1.86787	0.0617804	0.109995
WBGene00020184	uba-5	343.963	-1.04987	0.269678	-3.89306	9.89883e-05	0.000337059
WBGene00010906	M88.3	50.805	-1.04956	0.51249	-2.04796	0.0405642	0.0765596
WBGene00018819	rog-1	445.234	-1.04935	0.239609	-4.37941	1.18999e-05	4.71344e-05
WBGene00015056	B0222.5	13.8663	-1.04829	0.961826	-1.0899	0.275759	0.380935
WBGene00019318	K02E10.4	2809.72	-1.04791	0.233854	-4.48104	7.4279e-06	3.05577e-05
WBGene00019111	F59E11.5	54.3402	-1.04743	0.491232	-2.13226	0.0329857	0.0637792
WBGene00003046	lir-3	64.0171	-1.04681	0.519876	-2.01359	0.0440531	0.082133
WBGene00008345	C56A3.6	350.992	-1.04628	0.239533	-4.36799	1.25394e-05	4.9496e-05
WBGene00011026	R05D7.1	63.1027	-1.04581	0.482355	-2.16814	0.0301477	0.0589563
WBGene00018599	F48C1.6	155.831	-1.04571	0.369765	-2.82804	0.00468339	0.0114072
WBGene00012532	crp-1	110.84	-1.04514	0.34544	-3.02554	0.00248186	0.00643799
WBGene00022586	ZC308.4	12.0468	-1.04511	1.0328	-1.01192	0.311577	0.420432
WBGene00022722	tomm-70	390.164	-1.04417	0.255683	-4.08387	4.42926e-05	0.00015955
WBGene00045295	fbxa-222	16.6116	-1.04413	0.809858	-1.28927	0.197304	0.290671
WBGene00006985	zig-8	220.795	-1.04252	0.305221	-3.41563	0.000636354	0.00187712
WBGene00004277	rab-18	245.077	-1.04246	0.35198	-2.96169	0.00305956	0.00776976
WBGene00010115	aakb-1	454.05	-1.04121	0.223751	-4.65341	3.26493e-06	1.41447e-05
WBGene00021063	sbds-1	121.912	-1.04068	0.446438	-2.33107	0.0197498	0.0407728
WBGene00004242	puf-6	110.634	-1.04036	0.615462	-1.69037	0.0909564	0.153072
WBGene00044807	T19H5.6	24.1987	-1.04006	0.74598	-1.39422	0.16325	0.248997
WBGene00004415	rpl-4	12378.7	-1.03945	0.169064	-6.14825	7.83445e-10	5.32235e-09
WBGene00000955	des-2	58.0766	-1.03902	0.54942	-1.89111	0.0586091	0.105123
WBGene00022257	puf-11	302.843	-1.03884	1.05323	-0.986335	0.323969	0.433706
WBGene00013828	Y116F11B.13	6.15209	-1.0388	1.29739	-0.800683	0.423315	0.533998
WBGene00017463	F14D12.1	590.181	-1.0385	0.22394	-4.6374	3.52823e-06	1.51963e-05
WBGene00003648	nhr-58	158.246	-1.03846	0.353099	-2.941	0.00327156	0.00824484
WBGene00013176	Y53F4B.39	466.837	-1.03845	0.236201	-4.39648	1.10018e-05	4.39234e-05
WBGene00006592	dpy-31	629.573	-1.03829	0.213208	-4.86986	1.1168e-06	5.13197e-06
WBGene00009277	F30F8.10	90.5228	-1.0381	0.420256	-2.47017	0.013505	0.0292841
WBGene00018732	F53A9.9	24.0041	-1.03618	0.752081	-1.37774	0.168282	0.255165
WBGene00001091	drh-2	137.522	-1.036	0.328428	-3.15443	0.00160811	0.00434826
WBGene00015766	C14C11.2	36.8847	-1.03549	0.834631	-1.24066	0.214732	0.311491
WBGene00010829	M02B1.4	93.5035	-1.03544	0.4339	-2.38635	0.0170165	0.035787
WBGene00008354	gcsh-1	31.1899	-1.03538	0.621691	-1.66542	0.0958288	0.159944
WBGene00048925	21ur-4363	17.2847	-1.03535	0.798498	-1.29662	0.194761	0.287666
WBGene00009119	ndk-1	2078.14	-1.03516	0.177788	-5.82247	5.79851e-09	3.56884e-08
WBGene00009364	wbp-11	122.544	-1.03459	0.389081	-2.65907	0.00783574	0.0180003
WBGene00018269	acs-11	260.413	-1.03449	0.247842	-4.17399	2.9931e-05	0.000110802
WBGene00011175	R09E10.5	6448.88	-1.03422	0.155817	-6.63738	3.19305e-11	2.50971e-10
WBGene00008134	C47B2.9	58.0385	-1.03384	0.534746	-1.93333	0.0531951	0.0964728
WBGene00008167	acox-1.5	243.468	-1.03295	0.335864	-3.07551	0.00210143	0.00554499
WBGene00015748	C14A11.2	112.25	-1.0329	0.398612	-2.59124	0.00956303	0.0214852
WBGene00015843	C16C8.5	12.6615	-1.03267	0.996863	-1.03592	0.300239	0.407817
WBGene00013737	tpst-1	620.045	-1.03177	0.206843	-4.98816	6.09563e-07	2.89591e-06
WBGene00017799	F25G6.8	142.974	-1.03152	0.329046	-3.13487	0.00171928	0.004623
WBGene00015805	C15H9.11	26.4636	-1.03152	0.86195	-1.19672	0.231414	0.331141
WBGene00015332	tyr-1	80.727	-1.03084	0.566727	-1.81895	0.0689198	0.120874
WBGene00001005	dlc-1	3267.11	-1.03044	0.180058	-5.72283	1.04767e-08	6.22262e-08
WBGene00019636	gsto-3	104.225	-1.03022	0.363043	-2.83773	0.00454349	0.0111008
WBGene00004083	pph-1	335.084	-1.0297	0.258179	-3.98831	6.65466e-05	0.000232709
WBGene00010453	fozi-1	177.027	-1.02924	0.288432	-3.56841	0.000359155	0.00111201
WBGene00017961	nhr-180	26.3592	-1.02851	0.650039	-1.58222	0.113599	0.184674
WBGene00013966	ztf-9	84.1954	-1.02838	0.430151	-2.39074	0.0168145	0.0354572
WBGene00009781	F46C5.6	1039.25	-1.02779	0.1952	-5.2653	1.39957e-07	7.22969e-07
WBGene00009012	F21D5.7	1545.88	-1.02744	0.222922	-4.60897	4.04675e-06	1.72954e-05
WBGene00007974	dhfr-1	79.9323	-1.02738	0.443812	-2.31489	0.020619	0.0423086
WBGene00008086	C44C10.5	17.8542	-1.02711	0.85083	-1.20718	0.227362	0.326122
WBGene00013678	Y105E8A.20	231.181	-1.02702	0.258164	-3.97816	6.94517e-05	0.000241792
WBGene00016611	bicd-1	3438.29	-1.02688	0.186086	-5.51828	3.42339e-08	1.90714e-07
WBGene00017356	F10E9.4	130.762	-1.02577	0.363803	-2.81957	0.00480884	0.0116742
WBGene00006508	tns-1	5016.48	-1.02501	0.149416	-6.8601	6.88118e-12	5.75018e-11
WBGene00012694	gtf-2F2	120.682	-1.02324	0.323813	-3.15998	0.0015778	0.0042755
WBGene00021927	abhd-14	206.993	-1.02241	0.278541	-3.67059	0.000241992	0.000770352
WBGene00011794	nep-21	328.774	-1.02233	0.274733	-3.72116	0.00019831	0.000641369
WBGene00008439	mfb-1	754.846	-1.0215	0.283673	-3.60096	0.000317042	0.000991437
WBGene00010643	K07G5.4	29.8199	-1.0208	0.766335	-1.33206	0.182841	0.273337
WBGene00001030	dnj-12	4285.24	-1.02049	0.19407	-5.25835	1.45358e-07	7.48404e-07
WBGene00019188	H11E01.3	5463.92	-1.02018	0.177535	-5.74638	9.11761e-09	5.47231e-08
WBGene00201168	B0457.16	16.9525	-1.01993	0.858632	-1.18786	0.234889	0.335235
WBGene00002988	lim-6	43.7263	-1.01941	0.660926	-1.54239	0.122978	0.197367
WBGene00001679	gpb-1	9102.34	-1.0192	0.191602	-5.31935	1.0414e-07	5.47168e-07
WBGene00015968	C18C4.7	3575.28	-1.01908	0.153425	-6.64221	3.09022e-11	2.43345e-10
WBGene00016178	mesp-1	98.2618	-1.01885	0.628611	-1.62079	0.105063	0.172718
WBGene00019010	glo-2	26.1386	-1.01876	0.759015	-1.34221	0.179527	0.269087
WBGene00003515	myo-3	33702.7	-1.0181	0.168613	-6.03812	1.55921e-09	1.02651e-08
WBGene00012469	Y17G7B.18	216.272	-1.01762	0.39585	-2.57073	0.0101485	0.0226588
WBGene00200598	C07G2.4	63.3249	-1.01687	0.525935	-1.93346	0.0531793	0.0964581
WBGene00018194	F39E9.1	43.1113	-1.01626	0.690149	-1.47252	0.140881	0.220483
WBGene00001145	eat-16	1340.51	-1.01586	0.228522	-4.44536	8.77468e-06	3.55628e-05
WBGene00008456	eral-1	196.914	-1.01577	0.306877	-3.31003	0.000932869	0.00265256
WBGene00044921	F53C11.9	36.6533	-1.01531	0.66645	-1.52346	0.127645	0.203454
WBGene00013765	cdkr-3	812.272	-1.01497	0.221968	-4.57259	4.81725e-06	2.03918e-05
WBGene00005642	srp-1	113.669	-1.01424	0.349876	-2.89885	0.00374537	0.00932315
WBGene00013970	klu-1	134.317	-1.01415	0.364634	-2.78128	0.00541452	0.0129693
WBGene00016221	C29F9.6	14.659	-1.01413	0.952019	-1.06525	0.286765	0.393327
WBGene00008344	C56A3.5	165.217	-1.01342	0.292675	-3.46262	0.000534951	0.00160268
WBGene00022760	ZK546.3	7.34351	-1.01265	1.18404	-0.855256	0.392409	0.503913
WBGene00010146	glb-19	22.5181	-1.01219	0.734693	-1.37771	0.168293	0.255165
WBGene00003993	pgl-2	52.5437	-1.01212	0.504721	-2.00531	0.0449299	0.0835201
WBGene00000854	cux-7	263.694	-1.01152	0.30389	-3.32858	0.000872893	0.002495
WBGene00020838	trak-1	900.492	-1.01079	0.231322	-4.36964	1.24451e-05	4.91545e-05
WBGene00009064	F22G12.4	448.594	-1.01026	0.221973	-4.5513	5.33159e-06	2.24405e-05
WBGene00001037	dnj-19	2587.57	-1.01014	0.163077	-6.19423	5.85705e-10	4.04458e-09
WBGene00000224	atgp-1	2947.04	-1.00954	0.163735	-6.1657	7.01725e-10	4.80353e-09
WBGene00011382	dop-5	140.152	-1.00938	0.450628	-2.23995	0.0250943	0.0503047
WBGene00016326	ubr-1	2838.99	-1.009	0.165872	-6.08303	1.17936e-09	7.85342e-09
WBGene00010356	famk-1	553.596	-1.00867	0.238382	-4.23134	2.32302e-05	8.77276e-05
WBGene00201594	C07H6.18	7.38364	-1.00852	1.19917	-0.841016	0.400339	0.511691
WBGene00043156	C27F2.9	296.354	-1.00792	0.255988	-3.93737	8.23801e-05	0.000283736
WBGene00016335	gba-1	55.1719	-1.00778	0.47792	-2.10868	0.0349724	0.0671572
WBGene00006525	tax-2	59.9938	-1.00748	0.568233	-1.773	0.0762286	0.131468
WBGene00006779	unc-43	11011.7	-1.00733	0.189878	-5.30513	1.12595e-07	5.88884e-07
WBGene00001043	dnj-25	1282.98	-1.00678	0.171394	-5.87409	4.25177e-09	2.65192e-08
WBGene00007562	C14A4.12	292.474	-1.00596	0.278715	-3.60929	0.000307038	0.000961587
WBGene00196496	C09D8.5	25.0575	-1.00574	0.691698	-1.45402	0.145942	0.227174
WBGene00015751	C14A11.6	31.0894	-1.0052	0.777925	-1.29216	0.196303	0.289603
WBGene00020035	egg-5	65.8865	-1.00509	0.596729	-1.68433	0.0921184	0.154799
WBGene00001514	xnd-1	158.354	-1.00443	0.506614	-1.98263	0.0474088	0.0874041
WBGene00019544	miro-1	669.236	-1.004	0.233387	-4.30187	1.69364e-05	6.55145e-05
WBGene00006874	vab-8	2138.08	-1.00368	0.177722	-5.64747	1.62828e-08	9.41751e-08
WBGene00017968	skpo-3	166.072	-1.00348	0.441017	-2.27538	0.022883	0.0463337
WBGene00001955	hlh-11	244.557	-1.00335	0.327259	-3.06593	0.00216991	0.00570531
WBGene00219683	anr-32	43.8499	-1.00325	0.535694	-1.87281	0.061094	0.108897
WBGene00019404	K05B2.4	105.863	-1.00297	0.394366	-2.54325	0.0109828	0.02431
WBGene00004333	rec-8	92.2019	-1.00276	0.424197	-2.3639	0.0180835	0.0377156
WBGene00018423	F44E2.10	56.3675	-1.00251	0.574554	-1.74484	0.0810125	0.138545
WBGene00005022	sqv-4	1301.56	-1.00243	0.177987	-5.63204	1.78088e-08	1.02342e-07
WBGene00011788	hal-3	26.866	-1.00238	0.641835	-1.56173	0.118351	0.191171
WBGene00007981	glb-11	75.6418	-1.00226	0.419508	-2.38913	0.0168885	0.0356072
WBGene00022295	cng-2	52.7849	-1.00195	0.510821	-1.96145	0.0498267	0.0912328
WBGene00001547	gcy-22	94.1394	-1.00154	0.423444	-2.36522	0.0180195	0.0376006
WBGene00004186	prpf-4	549.592	-1.00132	0.212383	-4.71466	2.42112e-06	1.06431e-05
WBGene00017683	rbbp-5	117.153	-1.00075	0.354071	-2.82642	0.00470721	0.0114607
WBGene00015091	B0261.1	654.821	-0.999781	0.193548	-5.16554	2.39743e-07	1.19519e-06
WBGene00003010	lin-24	1153.25	-0.999402	0.18866	-5.29738	1.17475e-07	6.12626e-07
WBGene00013537	Y73F8A.33	57.4636	-0.998428	0.499502	-1.99885	0.0456248	0.0846101
WBGene00003992	pgl-1	140.346	-0.997834	0.413379	-2.41385	0.0157851	0.0336022
WBGene00000624	col-47	16.9282	-0.996938	0.776586	-1.28375	0.199231	0.2928
WBGene00011489	T05F1.2	203.39	-0.996734	0.860994	-1.15766	0.247005	0.349386
WBGene00018390	F43E2.1	114.669	-0.995805	0.50463	-1.97334	0.0484572	0.0890495
WBGene00001069	dpy-7	3515.3	-0.995622	0.172037	-5.78726	7.15449e-09	4.3607e-08
WBGene00006389	taf-7.2	39.3194	-0.995508	0.551184	-1.80613	0.0708986	0.123637
WBGene00006820	unc-89	28085.8	-0.994106	0.167318	-5.94142	2.82567e-09	1.80178e-08
WBGene00019607	K10B2.4	930.098	-0.993306	0.261325	-3.80104	0.000144092	0.000476943
WBGene00016976	C56E10.3	20.1185	-0.993075	0.758196	-1.30979	0.190268	0.282291
WBGene00008040	ttr-5	12.8615	-0.992184	0.945675	-1.04918	0.294095	0.401149
WBGene00006565	tfg-1	4108.75	-0.991962	0.268751	-3.69101	0.000223362	0.000715762
WBGene00010725	erv-46	455.18	-0.991275	0.235928	-4.2016	2.65037e-05	9.89886e-05
WBGene00017447	F14B8.5	1415.34	-0.991269	0.202974	-4.88373	1.04098e-06	4.80639e-06
WBGene00011283	ttbk-7	3466.4	-0.991086	0.180635	-5.48668	4.09557e-08	2.25364e-07
WBGene00001502	ftt-2	20951.6	-0.990833	0.181639	-5.45495	4.89873e-08	2.67219e-07
WBGene00011029	abhd-11.2	56.7247	-0.990433	0.703664	-1.40754	0.159268	0.244018
WBGene00001172	egl-3	1201.37	-0.989705	0.237949	-4.15931	3.19209e-05	0.000117614
WBGene00013381	cyp-31A5	44.8804	-0.989585	0.788379	-1.25521	0.209401	0.304954
WBGene00008314	C54G4.4	704.067	-0.989051	0.194158	-5.09406	3.50467e-07	1.71588e-06
WBGene00010259	ric-7	1208.2	-0.988893	0.178184	-5.54984	2.85938e-08	1.60432e-07
WBGene00008168	C48B4.3	291.809	-0.988263	0.261635	-3.77725	0.000158568	0.000520716
WBGene00016425	C34H4.2	57.8651	-0.988106	0.681184	-1.45057	0.146899	0.228463
WBGene00002280	let-2	62607.3	-0.987941	0.179115	-5.51568	3.47444e-08	1.93301e-07
WBGene00021508	Y41D4A.6	89.9161	-0.987895	0.450226	-2.19422	0.0282196	0.0556772
WBGene00000143	apc-2	190.468	-0.986949	0.313985	-3.1433	0.00167055	0.00450449
WBGene00014175	ZK971.1	11.0897	-0.986577	0.979364	-1.00736	0.31376	0.422741
WBGene00002271	lec-8	268.36	-0.986459	0.260861	-3.78156	0.000155852	0.000512492
WBGene00018894	mff-2	20.8343	-0.986405	0.757182	-1.30273	0.192667	0.285176
WBGene00021493	Y40B10A.9	354.977	-0.986165	0.268793	-3.66887	0.000243624	0.000774763
WBGene00017979	F32B5.6	565.507	-0.986095	0.251674	-3.91815	8.92308e-05	0.000305573
WBGene00021980	glb-32	32.34	-0.985729	0.57913	-1.70209	0.0887393	0.149862
WBGene00009881	F49C12.12	1012.42	-0.985647	0.203024	-4.85482	1.20493e-06	5.51278e-06
WBGene00008685	mon-2	3254.59	-0.98471	0.177191	-5.55735	2.73908e-08	1.54026e-07
WBGene00016608	cogc-5	689.027	-0.984375	0.2536	-3.8816	0.00010377	0.000352291
WBGene00022864	ZK1236.5	75.3417	-0.982657	0.428538	-2.29304	0.0218454	0.0444837
WBGene00011875	cox-14	87.0913	-0.982053	0.504484	-1.94665	0.0515771	0.0939179
WBGene00010587	sol-2	187.007	-0.981872	0.326244	-3.00962	0.00261573	0.00675734
WBGene00004064	pms-2	272.338	-0.981795	0.313327	-3.13345	0.00172764	0.0046435
WBGene00008178	C48D1.5	45.9757	-0.981598	0.583967	-1.68091	0.0927797	0.155682
WBGene00021702	Y48G9A.9	124.906	-0.981404	0.326251	-3.00812	0.00262869	0.00678944
WBGene00015508	mvb-12	273.818	-0.980804	0.289623	-3.38649	0.000707929	0.00206673
WBGene00007764	C27B7.7	497.346	-0.980677	0.255709	-3.83513	0.000125499	0.000419154
WBGene00021853	Y54F10AM.11	24.773	-0.979397	0.680273	-1.43971	0.149949	0.232158
WBGene00010458	mrpl-10	1261.96	-0.979041	0.250479	-3.90867	9.2805e-05	0.000317121
WBGene00201778	H01A20.5	8.88381	-0.978545	1.12058	-0.873248	0.382528	0.494407
WBGene00005002	spp-17	5.53627	-0.978539	1.37138	-0.713544	0.475509	0.585041
WBGene00021095	mlt-8	2278.95	-0.978496	0.172837	-5.66138	1.50163e-08	8.74941e-08
WBGene00011643	slc-17.9	112.574	-0.978163	0.341149	-2.86726	0.00414041	0.0102113
WBGene00219992	H24G06.5	9.58019	-0.978017	1.10481	-0.885239	0.376028	0.487912
WBGene00018100	math-26	127.315	-0.977147	0.987572	-0.989444	0.322446	0.431944
WBGene00004410	rla-2	1297.23	-0.976886	0.174074	-5.61189	2.00126e-08	1.14275e-07
WBGene00008793	F14D7.6	58.755	-0.976696	0.573311	-1.70361	0.0884546	0.149442
WBGene00022398	Y97E10AR.3	119.711	-0.976382	0.413622	-2.36057	0.0182471	0.037981
WBGene00009222	fbxa-95	16.2	-0.975777	0.989813	-0.985819	0.324222	0.433902
WBGene00009145	F26A3.7	82.4424	-0.975595	0.472511	-2.0647	0.0389512	0.0738592
WBGene00010369	chd-1	920.364	-0.973362	0.175985	-5.53094	3.18512e-08	1.77914e-07
WBGene00002051	ifa-3	2840.82	-0.97261	0.15991	-6.08222	1.1853e-09	7.88612e-09
WBGene00006609	tre-3	129.214	-0.972559	0.414404	-2.34689	0.0189311	0.0392941
WBGene00016025	xbx-4	16.6918	-0.971615	0.874715	-1.11078	0.266663	0.371144
WBGene00019655	K11G9.5	18.9458	-0.971488	0.859803	-1.1299	0.25852	0.362499
WBGene00200566	F10E9.18	22.7501	-0.97104	0.684533	-1.41854	0.156032	0.239849
WBGene00019631	K10D2.5	26.9227	-0.970771	0.657186	-1.47716	0.139632	0.218979
WBGene00006823	unc-94	1379.39	-0.97055	0.173405	-5.59703	2.18058e-08	1.23895e-07
WBGene00044698	K09F5.6	3136.49	-0.97025	0.189081	-5.13139	2.87615e-07	1.41978e-06
WBGene00004823	skr-17	67.323	-0.969151	0.598867	-1.61831	0.105597	0.173505
WBGene00017437	nmgp-1	275.606	-0.967621	0.298608	-3.24044	0.00119344	0.00331841
WBGene00017288	F09E5.10	376.196	-0.965588	0.22707	-4.25239	2.11503e-05	8.03559e-05
WBGene00020948	era-1	86.1927	-0.965243	1.14598	-0.842283	0.39963	0.511097
WBGene00001763	gst-15	10.3593	-0.964814	1.11663	-0.864041	0.387565	0.499582
WBGene00195016	srpr-2.1	1091.93	-0.964666	0.290281	-3.32321	0.000889878	0.00254008
WBGene00017829	F26F4.9	78.752	-0.964081	0.448155	-2.15122	0.0314585	0.0612598
WBGene00010660	K08D8.6	240.422	-0.963625	0.316579	-3.04387	0.00233555	0.00609494
WBGene00017012	acs-22	376.304	-0.963416	0.229408	-4.19958	2.67413e-05	9.97877e-05
WBGene00004975	spe-39	275.008	-0.963363	0.29992	-3.21206	0.00131785	0.00363697
WBGene00197882	F12F3.5	15.2631	-0.96336	0.862332	-1.11716	0.263927	0.368314
WBGene00016790	C49H3.3	197.538	-0.962732	0.30986	-3.10699	0.00189003	0.00504651
WBGene00018513	F46F11.10	32.0641	-0.962713	0.6037	-1.59469	0.110782	0.180561
WBGene00013322	talp-3	56.725	-0.962649	0.456558	-2.10849	0.0349885	0.0671659
WBGene00008852	ubql-1	3740.75	-0.961603	0.18478	-5.20405	1.9499e-07	9.85377e-07
WBGene00006399	tag-4	17.6121	-0.961511	0.854307	-1.12549	0.260383	0.36442
WBGene00000464	ceh-44	3129.61	-0.961125	0.176477	-5.44617	5.14645e-08	2.80124e-07
WBGene00014053	ZK669.3	8.04217	-0.960893	1.21335	-0.791931	0.428401	0.539072
WBGene00014118	ZK858.5	246.776	-0.960619	0.275214	-3.49044	0.000482228	0.00145654
WBGene00010994	lgc-25	62.624	-0.960511	0.496748	-1.9336	0.0531628	0.096442
WBGene00010160	png-1	207.863	-0.960496	0.325557	-2.95032	0.00317449	0.00802918
WBGene00000684	col-110	59.0114	-0.960284	0.653949	-1.46844	0.141985	0.221893
WBGene00009456	F36A2.9	572.786	-0.958951	0.216139	-4.43673	9.13359e-06	3.6851e-05
WBGene00008145	set-5	176.301	-0.958919	0.352603	-2.71954	0.00653731	0.0153495
WBGene00007692	cest-9.1	26.2466	-0.958607	0.759057	-1.26289	0.206628	0.301545
WBGene00000467	cep-1	114.391	-0.956939	0.438197	-2.18381	0.0289762	0.0569822
WBGene00022076	daao-1	11.1953	-0.956894	1.01366	-0.943998	0.345171	0.456125
WBGene00000457	ceh-36	107.289	-0.956141	0.364373	-2.62407	0.0086885	0.0197427
WBGene00018392	insc-1	1421.71	-0.955816	0.180168	-5.30514	1.12585e-07	5.88884e-07
WBGene00018985	F56F10.2	122.864	-0.955232	0.418582	-2.28207	0.0224853	0.0456536
WBGene00006309	sul-2	216.1	-0.954215	0.308228	-3.09581	0.00196277	0.00521444
WBGene00235310	R02D1.2	23.4773	-0.954212	0.868805	-1.0983	0.272072	0.377117
WBGene00020540	pals-25	72.4121	-0.953947	0.428603	-2.22571	0.0260334	0.0519098
WBGene00013124	Y52B11A.4	550.835	-0.953185	0.225696	-4.22331	2.40746e-05	9.05896e-05
WBGene00012178	glb-27	54.3066	-0.952951	0.507047	-1.87942	0.0601878	0.107541
WBGene00219606	linc-133	39.2818	-0.95284	0.717347	-1.32828	0.184085	0.274935
WBGene00010838	M03C11.1	181.003	-0.952155	0.407893	-2.33432	0.0195787	0.0404913
WBGene00020684	T22D1.5	125.865	-0.951843	0.565414	-1.68344	0.0922894	0.15502
WBGene00008566	acox-1.3	15.2743	-0.95135	0.997339	-0.953888	0.34014	0.450842
WBGene00012481	Y18D10A.11	244.218	-0.950948	0.913745	-1.04072	0.298008	0.405342
WBGene00010964	ctc-1	6660.94	-0.950691	0.554858	-1.71339	0.0866399	0.14679
WBGene00013416	Y64G10A.7	1374.72	-0.950509	0.193439	-4.91373	8.93585e-07	4.15485e-06
WBGene00002180	jtr-1	42.9478	-0.94937	0.59879	-1.58548	0.112857	0.183562
WBGene00009337	uig-1	2527.01	-0.949213	0.168786	-5.62378	1.86821e-08	1.07164e-07
WBGene00196138	C05B10.14	8.85404	-0.947452	1.05796	-0.895544	0.370496	0.482661
WBGene00016440	gipc-1	14.9283	-0.946179	0.852715	-1.10961	0.267168	0.371599
WBGene00016654	C44E4.5	124.149	-0.945171	0.380187	-2.48607	0.0129164	0.0281341
WBGene00004754	sec-23	3567.44	-0.944228	0.179506	-5.26015	1.43935e-07	7.41686e-07
WBGene00007684	C18E9.4	301.884	-0.943973	0.308235	-3.06251	0.00219491	0.005759
WBGene00010094	tsfm-1	110.356	-0.943733	0.408705	-2.30908	0.0209393	0.0428537
WBGene00022453	ncap-1	250.201	-0.942532	0.277684	-3.39426	0.000688148	0.00201412
WBGene00000501	cho-1	55.1666	-0.942458	0.697772	-1.35067	0.176802	0.265732
WBGene00021585	clec-74	26.1322	-0.942228	0.788508	-1.19495	0.232107	0.331921
WBGene00018256	cutl-28	824.62	-0.942075	0.217728	-4.32684	1.51261e-05	5.89837e-05
WBGene00009121	F25H2.7	56.5469	-0.941096	0.519075	-1.81303	0.0698276	0.12221
WBGene00008398	D2005.3	171.332	-0.940948	0.310021	-3.03511	0.00240449	0.00625926
WBGene00019466	tos-1	1084.37	-0.940784	0.194893	-4.82718	1.3848e-06	6.29446e-06
WBGene00007824	dlat-2	1097.68	-0.940171	0.243507	-3.86096	0.000112941	0.000380648
WBGene00008195	ceh-88	138.112	-0.939509	0.376278	-2.49685	0.0125302	0.0273925
WBGene00010374	rga-5	780.558	-0.939235	0.192373	-4.88236	1.04825e-06	4.83641e-06
WBGene00008232	C50F4.4	15.5091	-0.939042	0.841805	-1.11551	0.264632	0.369093
WBGene00021152	mgl-3	55.8712	-0.938708	0.510223	-1.8398	0.0657979	0.116096
WBGene00009974	F53C11.4	9020.79	-0.938416	0.247223	-3.79583	0.00014715	0.000486042
WBGene00013736	gtf-2A2	780.722	-0.937399	0.258816	-3.62188	0.000292471	0.000918791
WBGene00012825	Y43F8C.3	2077.06	-0.937036	0.18138	-5.16615	2.38964e-07	1.19179e-06
WBGene00000473	cey-2	524.09	-0.936959	0.990043	-0.946382	0.343954	0.455033
WBGene00012452	Y17D7B.4	21.7413	-0.935966	0.763413	-1.22603	0.220188	0.317827
WBGene00006596	top-3	107.856	-0.935938	0.409275	-2.28682	0.0222063	0.045138
WBGene00010266	dct-18	3332.4	-0.935553	0.182078	-5.13819	2.77395e-07	1.37364e-06
WBGene00006824	unc-95	1859.6	-0.93532	0.18049	-5.18212	2.19382e-07	1.0998e-06
WBGene00004239	puf-3	339.432	-0.934689	1.11472	-0.838499	0.401751	0.513026
WBGene00007591	zipt-13	713.676	-0.934539	0.231205	-4.04203	5.29897e-05	0.000188715
WBGene00019999	srab-14	11.0026	-0.934155	1.06074	-0.880665	0.378499	0.490208
WBGene00002010	hsp-6	5822.93	-0.933879	0.164954	-5.66145	1.50101e-08	8.74941e-08
WBGene00010889	M18.3	83.7849	-0.933719	0.400752	-2.32992	0.0198104	0.0408898
WBGene00000527	cle-1	1637.34	-0.932847	0.228299	-4.08608	4.38726e-05	0.000158173
WBGene00018017	golg-2	976.792	-0.932195	0.223637	-4.16834	3.06832e-05	0.000113419
WBGene00008442	E01B7.2	49.9487	-0.931783	0.60238	-1.54684	0.121903	0.195968
WBGene00000491	che-12	303.613	-0.931171	0.243004	-3.83192	0.000127146	0.000424317
WBGene00001465	flr-1	110.92	-0.930474	0.362449	-2.56719	0.0102527	0.0228631
WBGene00008677	F11A5.9	18.1119	-0.930404	0.987822	-0.941874	0.346257	0.457348
WBGene00018986	cdo-1	37.7569	-0.92974	0.605609	-1.53522	0.124731	0.19962
WBGene00020301	T07D1.2	1483.22	-0.929658	0.188086	-4.94272	7.70403e-07	3.6088e-06
WBGene00022108	Y71F9AL.2	24.6345	-0.929343	0.648139	-1.43386	0.151611	0.23426
WBGene00008020	C38H2.3	20.745	-0.929172	0.751718	-1.23606	0.216435	0.313562
WBGene00044323	tag-281	22.8023	-0.92867	0.710423	-1.30721	0.191143	0.283254
WBGene00001813	haf-3	341.032	-0.928107	0.260436	-3.56367	0.000365706	0.00113012
WBGene00012755	Y41C4A.8	230.524	-0.928035	0.289774	-3.20261	0.00136187	0.00374856
WBGene00017775	F25B5.3	493.681	-0.927532	0.207684	-4.46607	7.96697e-06	3.25834e-05
WBGene00007690	sftd-3	114.001	-0.927018	0.382153	-2.42577	0.0152758	0.032634
WBGene00013353	Y59A8B.21	142.115	-0.927002	0.390797	-2.37208	0.0176882	0.0369709
WBGene00001551	gcy-31	55.3837	-0.926723	0.576679	-1.607	0.108054	0.176803
WBGene00004567	rrn-2.1	18933.6	-0.926693	0.513207	-1.80569	0.0709666	0.123704
WBGene00019011	F57C9.4	325.1	-0.926277	0.286538	-3.23264	0.0012265	0.00340279
WBGene00017380	F11D5.1	3981.09	-0.926265	0.191809	-4.82911	1.37145e-06	6.23604e-06
WBGene00008686	F11A10.5	723.574	-0.925444	0.259698	-3.56354	0.000365894	0.00113042
WBGene00020767	lgc-40	79.2779	-0.92495	0.439186	-2.10605	0.0351997	0.0675199
WBGene00015362	fbxa-105	89.8812	-0.924283	0.42242	-2.18807	0.0286647	0.0564668
WBGene00022843	ZK1055.2	13.2256	-0.923732	0.964454	-0.957777	0.338175	0.448937
WBGene00013317	Y57G11C.22	156.54	-0.923211	0.305098	-3.02595	0.00247857	0.00643209
WBGene00044504	R13A1.10	12.5893	-0.922835	0.933341	-0.988743	0.322789	0.432357
WBGene00001584	nrde-4	463.128	-0.922693	0.24889	-3.70724	0.000209532	0.000675402
WBGene00010319	F59B10.3	106.77	-0.922394	0.458508	-2.01173	0.0442485	0.0824485
WBGene00022663	glrx-21	149.529	-0.922343	0.341465	-2.70114	0.00691026	0.0161098
WBGene00021060	dct-11	131.945	-0.921625	0.34579	-2.66527	0.00769264	0.0176942
WBGene00006663	twk-8	1144.79	-0.920794	0.272636	-3.37737	0.000731822	0.0021279
WBGene00020811	T25G12.3	23.5058	-0.919792	0.790913	-1.16295	0.24485	0.347048
WBGene00013730	sql-1	855.22	-0.919665	0.216421	-4.24943	2.14314e-05	8.13747e-05
WBGene00004310	ras-1	362.435	-0.918233	0.270345	-3.39653	0.000682471	0.00199937
WBGene00013959	ZK265.7	246.232	-0.917728	0.280831	-3.26791	0.00108346	0.00304018
WBGene00019247	syp-4	41.5557	-0.917655	0.670242	-1.36914	0.170956	0.258552
WBGene00015130	vps-33.1	239.241	-0.917467	0.298555	-3.07302	0.00211902	0.0055867
WBGene00021748	Y50D4C.3	207.898	-0.917464	0.300118	-3.05701	0.00223558	0.00586082
WBGene00000452	ceh-31	152.123	-0.917248	0.392243	-2.33847	0.0193629	0.0401241
WBGene00009013	mrps-33	208.14	-0.916748	0.370862	-2.47194	0.0134383	0.0291697
WBGene00019129	F59G1.8	93.8016	-0.916176	0.396243	-2.31215	0.0207692	0.0425933
WBGene00003597	nhl-1	846.921	-0.916147	0.2105	-4.35224	1.34755e-05	5.29749e-05
WBGene00003479	mtm-9	318.287	-0.916142	0.263714	-3.474	0.000512765	0.00154173
WBGene00249826	F42A9.18	23.6003	-0.91526	0.756683	-1.20957	0.226444	0.325198
WBGene00020599	T20B6.3	34.481	-0.914815	0.611472	-1.49609	0.134631	0.212702
WBGene00008148	C47E12.3	96.9814	-0.91465	0.444742	-2.05659	0.039726	0.0751356
WBGene00020008	R11F4.2	67.5751	-0.914497	0.574935	-1.59061	0.111697	0.181912
WBGene00022350	Y82E9BR.18	219.745	-0.913872	0.338288	-2.70146	0.00690354	0.0160972
WBGene00003637	nhr-47	1093.29	-0.913801	0.242994	-3.76059	0.000169516	0.000554236
WBGene00020650	T21D12.11	14.9405	-0.913314	0.884992	-1.032	0.302071	0.409937
WBGene00008502	skih-2	185.265	-0.913211	0.334502	-2.73006	0.00633228	0.0149118
WBGene00017156	F01E11.3	87.5049	-0.912818	0.474087	-1.92542	0.0541765	0.0979981
WBGene00004513	rrn-1.2	4601.29	-0.912677	0.576916	-1.58199	0.113652	0.184729
WBGene00017138	EEED8.10	934.457	-0.912277	0.18828	-4.84531	1.26413e-06	5.7752e-06
WBGene00013842	fbxa-34	23.0168	-0.911469	0.823012	-1.10748	0.268086	0.372588
WBGene00000430	ceh-5	11.7307	-0.911277	1.00435	-0.907327	0.364234	0.476545
WBGene00022022	txt-6	37.5857	-0.911219	0.672097	-1.35578	0.175168	0.263748
WBGene00017398	slc-17.6	73.0393	-0.910524	0.468869	-1.94196	0.0521425	0.0947825
WBGene00007810	C29F7.1	39.7435	-0.910347	0.593962	-1.53267	0.125357	0.200419
WBGene00197801	F58H1.18	12.6714	-0.910205	1.0058	-0.904955	0.365489	0.477839
WBGene00020102	R148.3	3385.67	-0.909402	0.173335	-5.2465	1.55013e-07	7.94858e-07
WBGene00009783	rer-1	319.358	-0.909046	0.319095	-2.84882	0.00438813	0.0107547
WBGene00010284	aman-2	860.316	-0.909026	0.211395	-4.30013	1.70698e-05	6.59696e-05
WBGene00001559	gei-1	2863.87	-0.908943	0.165297	-5.49886	3.82261e-08	2.11083e-07
WBGene00003961	pct-1	2431.14	-0.908312	0.171601	-5.29318	1.20211e-07	6.25852e-07
WBGene00000051	acr-12	92.1991	-0.907927	0.376565	-2.41108	0.0159055	0.0338184
WBGene00016018	C23H3.2	105.066	-0.907841	0.362797	-2.50234	0.0123375	0.0270419
WBGene00021613	ttc-37	273.342	-0.907508	0.285605	-3.17749	0.00148557	0.00405443
WBGene00235315	Y50D4A.10	29.8925	-0.907398	0.636687	-1.42519	0.154103	0.237378
WBGene00002249	lap-1	289.85	-0.90583	0.31759	-2.8522	0.00434176	0.0106556
WBGene00004486	rps-17	6429.88	-0.905223	0.158243	-5.72045	1.0624e-08	6.30714e-08
WBGene00019408	K05F1.6	583.165	-0.905078	0.222947	-4.05961	4.91542e-05	0.000175853
WBGene00050946	M162.12	6.14196	-0.904571	1.3832	-0.653968	0.513132	0.620817
WBGene00000081	ads-1	2021.72	-0.904427	0.164954	-5.48289	4.1843e-08	2.30146e-07
WBGene00004088	ppk-2	1327.76	-0.904304	0.189348	-4.77589	1.78912e-06	8.01913e-06
WBGene00001786	gst-38	11.5821	-0.904233	0.985421	-0.917611	0.358822	0.470887
WBGene00016904	not found	27.239	-0.902906	0.699363	-1.29104	0.19669	0.290004
WBGene00004370	rig-3	833.344	-0.902882	0.200722	-4.49818	6.85387e-06	2.83837e-05
WBGene00006978	zig-1	1256.37	-0.902834	0.210432	-4.29039	1.7836e-05	6.87196e-05
WBGene00007100	asps-1	218.048	-0.902268	0.275802	-3.27144	0.00107002	0.00300698
WBGene00077500	C27H6.9	26.9539	-0.902186	0.645094	-1.39853	0.161953	0.247287
WBGene00006697	uaf-1	2677.07	-0.902006	0.192591	-4.68352	2.81984e-06	1.2314e-05
WBGene00008336	C55A6.7	65.053	-0.900957	0.478616	-1.88242	0.0597789	0.106932
WBGene00001123	dyf-7	685.395	-0.900583	0.207771	-4.3345	1.46091e-05	5.71451e-05
WBGene00006599	tpa-1	1270.93	-0.90058	0.183393	-4.91066	9.07717e-07	4.21277e-06
WBGene00008288	C54C6.6	142.121	-0.899722	0.330861	-2.71933	0.00654138	0.0153495
WBGene00018802	F54D8.6	394.953	-0.899234	0.249718	-3.601	0.000316995	0.000991437
WBGene00021784	cogc-4	587.629	-0.899174	0.221462	-4.06017	4.90362e-05	0.00017548
WBGene00014916	fbxa-124	38.3647	-0.89889	0.687428	-1.30761	0.191004	0.283116
WBGene00003633	nhr-43	795.826	-0.898145	0.232311	-3.86613	0.000110578	0.000373185
WBGene00015135	cyp-23A1	189.997	-0.898141	0.325128	-2.76242	0.00573738	0.0136722
WBGene00007167	rbg-3	457.284	-0.897909	0.231783	-3.87392	0.000107099	0.000362418
WBGene00015122	B0302.5	151.996	-0.897692	0.346406	-2.59144	0.00955742	0.0214764
WBGene00018187	twf-2	3571.15	-0.897615	0.202116	-4.4411	8.95008e-06	3.62036e-05
WBGene00017038	dmsr-4	11.0904	-0.897409	0.989921	-0.906545	0.364647	0.477036
WBGene00007646	nkb-1	1802.16	-0.897277	0.167632	-5.35266	8.66692e-08	4.58828e-07
WBGene00003067	lrg-1	59.5606	-0.896207	0.476841	-1.87947	0.0601806	0.107541
WBGene00007807	C29F3.7	354.73	-0.895997	0.353877	-2.53194	0.0113433	0.0250416
WBGene00000835	cuc-1	141.429	-0.895319	0.337443	-2.65324	0.00797225	0.0182705
WBGene00022762	ZK546.5	176.091	-0.894977	0.280499	-3.19066	0.00141946	0.00389091
WBGene00010454	K01B6.3	55.4983	-0.893994	0.643131	-1.39007	0.164509	0.250491
WBGene00019480	K07C11.8	60.2568	-0.893687	0.43119	-2.07261	0.0382087	0.0726375
WBGene00001618	glr-7	31.9355	-0.893015	0.62466	-1.4296	0.152832	0.235853
WBGene00000613	col-36	15.9708	-0.892186	0.83836	-1.0642	0.287236	0.393845
WBGene00022861	dve-1	1624.28	-0.891963	0.191202	-4.66504	3.08564e-06	1.34142e-05
WBGene00000645	col-69	103.638	-0.891869	0.428015	-2.08373	0.0371844	0.0708832
WBGene00007261	lron-3	1275.1	-0.891742	0.200762	-4.44179	8.92128e-06	3.60987e-05
WBGene00006911	vha-2	7759.96	-0.891387	0.179358	-4.96988	6.69937e-07	3.16533e-06
WBGene00004803	sir-2.4	107.952	-0.890993	0.40852	-2.18102	0.0291816	0.0573233
WBGene00003851	odr-4	590.188	-0.890885	0.221943	-4.01402	5.96936e-05	0.000210798
WBGene00013727	Y111B2A.1	56.6404	-0.890384	0.450942	-1.9745	0.0483252	0.088872
WBGene00000801	cars-2	62.1199	-0.889682	0.69707	-1.27632	0.201844	0.295903
WBGene00005020	sqv-2	166.125	-0.889311	0.313413	-2.83751	0.00454671	0.0111044
WBGene00007153	clec-41	157.447	-0.888874	0.327275	-2.71598	0.0066079	0.0154883
WBGene00011352	rskn-1	598.982	-0.887935	0.237174	-3.74382	0.000181247	0.00058998
WBGene00004800	sir-2.1	977.377	-0.886595	0.208836	-4.24541	2.18194e-05	8.27477e-05
WBGene00011334	mrps-14	781.563	-0.886511	0.302322	-2.93234	0.00336414	0.00846457
WBGene00002136	inx-14	48.5651	-0.885149	0.655628	-1.35008	0.176991	0.265952
WBGene00044094	fitm-2	166.928	-0.88484	0.329739	-2.68346	0.00728645	0.0168591
WBGene00011371	T02D1.4	16.5859	-0.884458	0.821009	-1.07728	0.281354	0.387132
WBGene00016293	C31H2.3	24.1492	-0.883384	0.709654	-1.24481	0.213202	0.309707
WBGene00006321	sup-12	1525.22	-0.883	0.218644	-4.03852	5.379e-05	0.000191294
WBGene00006588	tnt-3	4008.75	-0.882348	0.168691	-5.23055	1.69003e-07	8.61676e-07
WBGene00017144	brap-2	198.095	-0.880642	0.278355	-3.16374	0.00155758	0.00422892
WBGene00014065	ZK673.11	149.109	-0.880457	0.35948	-2.44925	0.0143152	0.03086
WBGene00002991	lin-2	1194.04	-0.880292	0.210294	-4.186	2.8391e-05	0.00010563
WBGene00017190	F07B7.12	34.2672	-0.880175	0.597175	-1.4739	0.140509	0.220025
WBGene00012163	VZK822L.2	18.932	-0.8801	0.805438	-1.0927	0.274527	0.379733
WBGene00014858	W09C5.3	43.6284	-0.879964	0.676808	-1.30017	0.193544	0.286273
WBGene00020314	T07E3.3	67.4237	-0.878812	0.614698	-1.42967	0.152813	0.235853
WBGene00021519	Y41D4B.17	90.5998	-0.878767	0.502948	-1.74723	0.0805971	0.137984
WBGene00022138	trpp-10	461.483	-0.878746	0.241769	-3.63464	0.000278364	0.000877251
WBGene00004469	rps-0	7705.9	-0.878005	0.17037	-5.15351	2.55652e-07	1.26947e-06
WBGene00019127	cgt-3	1163.4	-0.87798	0.175841	-4.99303	5.94395e-07	2.82968e-06
WBGene00000967	dhs-3	38.4397	-0.877879	0.624873	-1.40489	0.160053	0.244953
WBGene00007892	C33B4.4	26.8899	-0.877788	0.722676	-1.21464	0.224505	0.323065
WBGene00003707	nhr-117	141.887	-0.877448	0.318633	-2.75379	0.00589103	0.0140065
WBGene00001475	fmi-1	6882.85	-0.877359	0.168894	-5.19472	2.05024e-07	1.03359e-06
WBGene00219650	linc-56	10.1002	-0.877233	1.07059	-0.819394	0.412562	0.523692
WBGene00044648	R144.13	386.296	-0.877135	0.295198	-2.97134	0.002965	0.00755711
WBGene00017028	dex-1	9826.9	-0.877074	0.208106	-4.21456	2.50269e-05	9.3948e-05
WBGene00015264	B0563.7	24.7454	-0.876792	0.775793	-1.13019	0.258397	0.362404
WBGene00011501	rmd-1	139.486	-0.876547	0.454533	-1.92846	0.0537985	0.0973844
WBGene00002975	lev-8	381.614	-0.875889	0.24993	-3.50454	0.000457398	0.00138855
WBGene00003664	nhr-74	15.5197	-0.875677	0.806945	-1.08518	0.277844	0.383183
WBGene00019629	cid-1	731.222	-0.874833	0.22626	-3.86649	0.000110414	0.000372834
WBGene00016011	C23G10.2	524.583	-0.874465	0.213272	-4.10023	4.12744e-05	0.000149664
WBGene00020268	hpo-19	288.142	-0.87436	0.303163	-2.88413	0.00392501	0.00972585
WBGene00044059	T27C5.12	19.0555	-0.873816	0.869657	-1.00478	0.315001	0.424187
WBGene00001373	exp-1	21.0425	-0.873688	0.755581	-1.15631	0.247553	0.349932
WBGene00001493	frm-7	8120.46	-0.873294	0.204105	-4.27866	1.88024e-05	7.20892e-05
WBGene00001595	gld-1	496.323	-0.872766	0.853606	-1.02245	0.30657	0.415191
WBGene00010565	vacl-14	324.41	-0.872723	0.246004	-3.5476	0.000388754	0.00119517
WBGene00016149	frpr-3	23.7903	-0.872645	0.727302	-1.19984	0.230202	0.329707
WBGene00001518	gar-2	199.207	-0.872032	0.346415	-2.51731	0.0118256	0.0260059
WBGene00004830	slo-1	2012.06	-0.870991	0.174559	-4.98965	6.04874e-07	2.8763e-06
WBGene00003730	nhx-2	435.909	-0.870873	0.237344	-3.66924	0.000243269	0.000774025
WBGene00014109	chpf-1	287.042	-0.87084	0.297671	-2.92551	0.00343892	0.00863544
WBGene00000923	daf-31	176.922	-0.870724	0.297062	-2.93112	0.00337742	0.00849627
WBGene00002152	iars-1	1115.71	-0.870646	0.210407	-4.13792	3.50475e-05	0.000128457
WBGene00009029	F21H7.3	89.6295	-0.870355	0.504385	-1.72558	0.0844234	0.143635
WBGene00016046	C24B5.4	340.585	-0.870168	0.264049	-3.29548	0.000982528	0.00277929
WBGene00009173	prom-1	47.5189	-0.870045	0.525795	-1.65472	0.0979811	0.162792
WBGene00018373	F43B10.1	4763.17	-0.869591	0.187386	-4.64064	3.47324e-06	1.498e-05
WBGene00011986	T24D1.3	58.3434	-0.868829	0.808155	-1.07508	0.28234	0.388302
WBGene00006610	tre-4	45.2164	-0.868545	0.508201	-1.70906	0.0874398	0.147986
WBGene00016534	C39D10.7	419.473	-0.867889	1.0119	-0.857682	0.391068	0.502756
WBGene00008878	ppfr-1	1971.67	-0.86685	0.175097	-4.9507	7.39489e-07	3.47695e-06
WBGene00020721	T23B12.6	516.843	-0.866103	0.278953	-3.10484	0.00190384	0.00507799
WBGene00022014	Y61A9LA.1	192.744	-0.865943	0.326248	-2.65425	0.00794857	0.0182195
WBGene00012105	T27F6.6	195.783	-0.865437	0.379403	-2.28105	0.0225455	0.045761
WBGene00010870	let-522	2254.54	-0.865274	0.196186	-4.41048	1.03139e-05	4.13083e-05
WBGene00235381	Y74C9A.9	15.38	-0.863545	0.959381	-0.900107	0.368064	0.480405
WBGene00000064	act-2	3823.72	-0.86343	0.182472	-4.73185	2.22487e-06	9.84638e-06
WBGene00219795	C02F5.15	20.5442	-0.863165	0.834158	-1.03477	0.300774	0.408398
WBGene00002273	lec-10	923.672	-0.862668	0.317691	-2.71543	0.00661901	0.0155114
WBGene00001148	eat-20	5395.26	-0.862633	0.182094	-4.73729	2.16598e-06	9.60889e-06
WBGene00022010	catp-7	750.798	-0.86225	0.22247	-3.87581	0.000106272	0.000359717
WBGene00007565	clec-48	11.1042	-0.862057	1.05387	-0.817993	0.413361	0.524389
WBGene00006876	vab-10	67067.7	-0.861954	0.161968	-5.32174	1.02777e-07	5.40462e-07
WBGene00020658	argn-1	236.348	-0.861339	0.370027	-2.32777	0.0199243	0.0410909
WBGene00006604	tra-1	547.122	-0.860859	0.2055	-4.1891	2.80058e-05	0.000104351
WBGene00016920	C54E4.5	144.74	-0.860757	0.354675	-2.42689	0.015229	0.0325451
WBGene00000980	dhs-17	183.474	-0.859498	0.310285	-2.77003	0.00560511	0.01339
WBGene00010986	sprr-1	72.1557	-0.858667	0.576396	-1.48972	0.136298	0.214796
WBGene00004878	smf-3	23.9925	-0.858635	0.729968	-1.17626	0.239489	0.340525
WBGene00044789	T07A9.14	165.519	-0.858408	0.391331	-2.19356	0.028267	0.0557619
WBGene00006708	ubc-13	417.897	-0.858081	0.239111	-3.58862	0.000332428	0.00103697
WBGene00199498	K07E12.4	19.8936	-0.857751	0.718544	-1.19373	0.232582	0.332434
WBGene00018681	denn-4	1167.73	-0.856668	0.184781	-4.63614	3.54978e-06	1.52839e-05
WBGene00015172	B0410.3	43.5041	-0.856252	0.58324	-1.4681	0.142078	0.221984
WBGene00019364	mksr-1	65.5477	-0.855797	0.470901	-1.81736	0.0691618	0.121282
WBGene00015009	B0041.5	225.534	-0.854768	0.33195	-2.57499	0.0100242	0.0224052
WBGene00019270	H41C03.3	84.5738	-0.85417	0.405076	-2.10867	0.0349732	0.0671572
WBGene00020335	ttr-30	10.29	-0.854057	1.03165	-0.827857	0.407751	0.518686
WBGene00012796	Y43F4A.1	216.425	-0.853824	0.311007	-2.74536	0.00604453	0.0143281
WBGene00016596	C42D4.3	53.353	-0.853547	0.512006	-1.66707	0.0955012	0.159503
WBGene00015531	C06E4.2	89.1154	-0.85279	0.371819	-2.29356	0.0218157	0.0444303
WBGene00001401	fbf-1	69.7703	-0.852156	0.572727	-1.48789	0.136779	0.215338
WBGene00011684	T10B10.8	165.895	-0.851813	0.320374	-2.65881	0.00784171	0.0180107
WBGene00020036	R12E2.11	404.788	-0.85152	0.215426	-3.95272	7.72687e-05	0.000266789
WBGene00011011	R04D3.3	32.9666	-0.851362	0.821073	-1.03689	0.299787	0.407322
WBGene00002005	hsp-1	25090.8	-0.851319	0.184555	-4.61282	3.97246e-06	1.70047e-05
WBGene00008446	E01G4.3	632.6	-0.851082	0.246582	-3.45152	0.000557435	0.00166449
WBGene00003745	nlp-7	69.3664	-0.850634	0.492029	-1.72883	0.08384	0.142797
WBGene00012953	fbxa-216	30.734	-0.850557	0.757257	-1.12321	0.261349	0.365366
WBGene00014198	ZK1053.3	79.8996	-0.849661	0.483455	-1.75748	0.0788364	0.135394
WBGene00022161	Y71G12B.26	40.4191	-0.849025	0.578409	-1.46786	0.142142	0.222056
WBGene00007946	ugt-33	277.039	-0.848627	0.327843	-2.58852	0.00963899	0.0216172
WBGene00000550	clu-1	4440.34	-0.848032	0.169082	-5.01552	5.28901e-07	2.54002e-06
WBGene00022735	ZK418.6	42.4896	-0.847784	0.720699	-1.17634	0.239461	0.340525
WBGene00008418	D2030.8	214.15	-0.84628	0.284114	-2.97866	0.00289513	0.00739253
WBGene00001182	egl-13	1493.8	-0.84576	0.247537	-3.41671	0.000633831	0.00187127
WBGene00018976	daam-1	2137.19	-0.845394	0.192425	-4.39337	1.11608e-05	4.45014e-05
WBGene00014011	ZK632.2	445.288	-0.844915	0.226174	-3.73569	0.000187204	0.000607482
WBGene00007629	C16C10.9	19.4357	-0.8445	0.791397	-1.0671	0.285926	0.392349
WBGene00011494	T05F1.9	51.6647	-0.844363	0.567914	-1.48678	0.137073	0.215719
WBGene00012628	Y38H6C.16	204.825	-0.844177	0.329892	-2.55895	0.0104989	0.0233417
WBGene00021350	Y37E3.8	18724.2	-0.843297	0.238376	-3.53767	0.000403669	0.00123648
WBGene00016167	vps-22	823.911	-0.842838	0.197462	-4.26836	1.96911e-05	7.529e-05
WBGene00000135	amt-3	51.8028	-0.842598	0.500116	-1.6848	0.0920262	0.154665
WBGene00016277	C30G12.6	110.464	-0.841741	0.433779	-1.94048	0.0523209	0.0950656
WBGene00017983	F32D1.3	339.587	-0.841732	0.346783	-2.42726	0.0152135	0.0325231
WBGene00002996	lin-7	80.6776	-0.841368	0.52137	-1.61376	0.106579	0.174776
WBGene00001597	gld-3	252.22	-0.841041	0.422364	-1.99127	0.0464515	0.0858659
WBGene00008621	F09C8.1	30.2997	-0.84053	0.690077	-1.21802	0.223215	0.321569
WBGene00004418	rpl-7	7749.55	-0.840389	0.152727	-5.50254	3.7436e-08	2.06902e-07
WBGene00009716	F44G4.7	23.774	-0.839716	0.750881	-1.11831	0.263435	0.36774
WBGene00022360	ints-3	317.076	-0.839706	0.257011	-3.2672	0.00108618	0.00304645
WBGene00045388	lfor-1	91.9677	-0.839643	0.603151	-1.39209	0.163894	0.249736
WBGene00018720	F53A3.1	27.1262	-0.839619	0.630958	-1.33071	0.183286	0.273905
WBGene00018350	ifo-1	7667.95	-0.839607	0.180349	-4.65545	3.23269e-06	1.40146e-05
WBGene00013718	pdpr-1	666.732	-0.838932	0.194039	-4.32352	1.53561e-05	5.97509e-05
WBGene00000225	atgp-2	1897.42	-0.838012	0.186444	-4.49472	6.96625e-06	2.87999e-05
WBGene00010905	mrps-34	121.728	-0.836816	0.383411	-2.18255	0.0290687	0.0571372
WBGene00044221	F41G3.18	21.519	-0.83643	0.746428	-1.12058	0.262468	0.366644
WBGene00017758	F23H11.2	457.246	-0.835602	0.235192	-3.55285	0.000381086	0.00117303
WBGene00009741	drr-1	97.2415	-0.835282	0.375861	-2.22231	0.0262622	0.0522996
WBGene00044330	alr-1	842.242	-0.834973	0.249035	-3.35284	0.000799873	0.00230358
WBGene00019497	K07E8.6	80.2401	-0.83467	0.471369	-1.77073	0.0766048	0.132049
WBGene00012497	ragc-1	207.794	-0.834558	0.317977	-2.62459	0.0086754	0.0197201
WBGene00004430	rpl-18	1764.85	-0.83422	0.186221	-4.47972	7.47415e-06	3.07379e-05
WBGene00009674	nucb-1	1286.24	-0.834216	0.174075	-4.79227	1.64901e-06	7.43356e-06
WBGene00017708	F22E5.9	15.9116	-0.833903	0.931095	-0.895616	0.370458	0.482661
WBGene00004512	rrn-1.1	4981.19	-0.833815	0.581501	-1.4339	0.1516	0.23426
WBGene00003968	peb-1	744.231	-0.833647	0.201406	-4.13914	3.48607e-05	0.000127846
WBGene00007006	npr-3	24.1293	-0.833559	0.972532	-0.857103	0.391388	0.502962
WBGene00013273	2020-03-05	262.941	-0.833485	0.310475	-2.68455	0.00726284	0.0168164
WBGene00000695	col-121	3889.38	-0.83332	0.185652	-4.48862	7.16858e-06	2.95684e-05
WBGene00014113	hpo-40	108.149	-0.833289	0.514555	-1.61944	0.105354	0.173151
WBGene00002694	let-502	4234.84	-0.832736	0.155445	-5.35709	8.45712e-08	4.48288e-07
WBGene00005007	spr-2	258.696	-0.832331	0.336728	-2.47182	0.0134428	0.0291745
WBGene00013597	gpi-1	806.411	-0.831765	0.206545	-4.02705	5.64813e-05	0.000200185
WBGene00000187	arl-1	211.131	-0.830503	0.301037	-2.75881	0.00580121	0.0138081
WBGene00006807	unc-75	2766.43	-0.830464	0.198806	-4.17726	2.95048e-05	0.000109353
WBGene00003750	nlp-12	15.4719	-0.829174	1.09238	-0.759052	0.447822	0.558648
WBGene00021765	Y51F10.4	180.215	-0.829054	0.292038	-2.83886	0.00452747	0.0110681
WBGene00022717	hipr-1	1253.84	-0.829029	0.20188	-4.10654	4.01632e-05	0.00014593
WBGene00009035	gfat-2	384.676	-0.828975	0.9404	-0.881513	0.37804	0.489815
WBGene00019198	strm-1	217.045	-0.827435	0.290645	-2.8469	0.00441478	0.0108137
WBGene00002072	ima-1	229.432	-0.827256	0.420911	-1.9654	0.0493683	0.0904725
WBGene00001517	gar-1	50.6351	-0.826591	0.664499	-1.24393	0.213525	0.310026
WBGene00016390	ttc-1	45.4175	-0.826536	0.673911	-1.22648	0.220019	0.317694
WBGene00000046	acr-7	51.9037	-0.825678	0.602494	-1.37043	0.170551	0.258034
WBGene00004347	rgs-4	55.905	-0.825565	0.466794	-1.76859	0.0769629	0.132557
WBGene00003923	pas-2	339.314	-0.825012	0.306893	-2.68828	0.00718218	0.0166665
WBGene00014933	Y60A3A.11	13.8552	-0.824719	0.923572	-0.892967	0.371875	0.484123
WBGene00009987	tbcb-1	92.3933	-0.824485	0.495835	-1.66282	0.0963483	0.160534
WBGene00022283	lgc-27	1391.48	-0.824307	0.20583	-4.0048	6.20712e-05	0.000218274
WBGene00008170	C48B4.7	42.2953	-0.824258	0.581479	-1.41752	0.156331	0.240221
WBGene00011999	T24F1.7	147.7	-0.823842	0.353392	-2.33124	0.0197406	0.0407656
WBGene00017431	cest-33	2252.43	-0.823568	0.166078	-4.95893	7.08832e-07	3.33781e-06
WBGene00004123	pqn-36	291.006	-0.823377	0.311918	-2.63972	0.00829739	0.0189465
WBGene00010788	sulp-4	31.6637	-0.823238	0.647301	-1.2718	0.203444	0.297727
WBGene00007994	C37E2.2	91.2891	-0.823028	0.413585	-1.98999	0.0465925	0.0860886
WBGene00001723	grl-14	61.2601	-0.822486	0.564749	-1.45638	0.145289	0.226353
WBGene00001072	dpy-10	10031.1	-0.82197	0.17776	-4.62403	3.76354e-06	1.61379e-05
WBGene00012740	slc-25A46	141.782	-0.821638	0.354522	-2.31759	0.0204714	0.0420352
WBGene00001431	fkb-6	2745.52	-0.820503	0.156387	-5.24663	1.5491e-07	7.94655e-07
WBGene00004426	rpl-14	3850.65	-0.820074	0.208484	-3.93351	8.37134e-05	0.000287934
WBGene00016894	C53B7.3	53.3769	-0.819954	0.529321	-1.54907	0.121365	0.195228
WBGene00000372	cyp-13A7	5.02813	-0.819145	1.38508	-0.591406	0.554248	0.658144
WBGene00009771	F46B6.6	518.579	-0.817891	0.205122	-3.98734	6.68189e-05	0.000233467
WBGene00017349	farl-11	1004.07	-0.817867	0.18906	-4.32597	1.51864e-05	5.91821e-05
WBGene00022776	perm-3	283.365	-0.817532	0.251107	-3.25572	0.00113107	0.00316246
WBGene00000984	dhs-21	246.064	-0.816076	0.282832	-2.88538	0.00390947	0.00969177
WBGene00001258	emb-4	1402.77	-0.815718	0.186391	-4.37638	1.20668e-05	4.77654e-05
WBGene00018317	F41H10.4	475.851	-0.814915	0.249264	-3.26929	0.00107818	0.00302735
WBGene00000911	daf-15	2494.18	-0.814196	0.160966	-5.0582	4.23238e-07	2.05774e-06
WBGene00006767	unc-31	344.793	-0.813956	0.230046	-3.53823	0.000402819	0.00123449
WBGene00018398	sptl-2	567.631	-0.813404	0.213764	-3.80514	0.000141723	0.000469595
WBGene00014098	ogdh-2	2001.33	-0.813223	0.169962	-4.78474	1.71211e-06	7.69591e-06
WBGene00022538	ZC190.4	2817.28	-0.813024	0.161515	-5.03374	4.81004e-07	2.32599e-06
WBGene00004773	sem-4	3195.32	-0.812535	0.21706	-3.74337	0.000181571	0.000590881
WBGene00010615	ate-1	572.108	-0.812502	0.248829	-3.2653	0.00109349	0.0030642
WBGene00219784	B0348.8	10.7542	-0.812215	1.06788	-0.760585	0.446905	0.557877
WBGene00003143	max-1	2284.63	-0.812052	0.162927	-4.98416	6.22321e-07	2.95256e-06
WBGene00002179	jph-1	2834.12	-0.811936	0.187024	-4.34135	1.4161e-05	5.55304e-05
WBGene00020683	ribo-1	5593.6	-0.811623	0.156924	-5.17208	2.31496e-07	1.15638e-06
WBGene00007812	C29F7.3	891.816	-0.811113	0.209071	-3.8796	0.000104627	0.000354915
WBGene00012000	T24H10.1	357.299	-0.810427	0.246806	-3.28367	0.00102466	0.00288809
WBGene00044401	Y55B1BR.6	109.53	-0.810184	0.476341	-1.70085	0.0889709	0.150153
WBGene00007914	mys-4	165.041	-0.810025	0.290965	-2.78392	0.00537057	0.0128885
WBGene00044325	tag-321	381.017	-0.809837	0.224764	-3.60305	0.000314501	0.000983979
WBGene00003167	mec-3	80.8988	-0.809772	0.400668	-2.02105	0.0432741	0.0809088
WBGene00011741	T12G3.6	34.9456	-0.809694	0.72209	-1.12132	0.262151	0.366283
WBGene00001371	exl-1	60.838	-0.809023	0.52186	-1.55027	0.121077	0.194889
WBGene00018239	sec-20	71.1714	-0.808674	0.505887	-1.59853	0.109926	0.179305
WBGene00220252	C02F4.12	7.93436	-0.808049	1.14282	-0.707063	0.479527	0.588802
WBGene00011143	rpap-2	68.7917	-0.807142	0.462171	-1.74641	0.0807389	0.138171
WBGene00045078	C46C2.7	31.6409	-0.80659	0.66743	-1.2085	0.226854	0.325647
WBGene00016682	C45G9.11	12.9034	-0.805782	0.939393	-0.857769	0.39102	0.502756
WBGene00018251	F40H3.3	19.192	-0.804979	1.00224	-0.803179	0.421872	0.532712
WBGene00022203	Y73B3A.1	173.985	-0.804953	0.355594	-2.26368	0.0235935	0.0476496
WBGene00016117	not found	2066.69	-0.804439	0.180772	-4.45002	8.58629e-06	3.48555e-05
WBGene00003922	pas-1	230.005	-0.804204	0.307099	-2.61871	0.00882621	0.0200158
WBGene00000236	bag-1	158.405	-0.804009	0.327239	-2.45695	0.0140122	0.0302796
WBGene00012642	Y39A1A.2	18.3156	-0.803905	0.842765	-0.95389	0.340139	0.450842
WBGene00006652	ttx-1	653.457	-0.803646	0.221017	-3.63612	0.000276771	0.000872449
WBGene00021035	W05F2.3	257.552	-0.803192	0.935792	-0.858302	0.390726	0.502573
WBGene00004433	rpl-21	5420.01	-0.802919	0.182657	-4.39578	1.10377e-05	4.40528e-05
WBGene00007703	gbf-1	9262.17	-0.80148	0.156622	-5.11727	3.09984e-07	1.5254e-06
WBGene00044609	tbcc-1	86.9311	-0.801123	0.373267	-2.14625	0.0318533	0.0618944
WBGene00006439	ant-1.1	10286.1	-0.800735	0.177026	-4.52325	6.08961e-06	2.54605e-05
WBGene00020692	T22E5.6	19.2513	-0.800405	0.934038	-0.856929	0.391484	0.502967
WBGene00016055	C24D10.4	111.691	-0.80005	0.39295	-2.03601	0.0417496	0.0784668
WBGene00016583	tag-335	499.267	-0.7995	0.251859	-3.1744	0.00150147	0.00409425
WBGene00020391	cct-7	3576.71	-0.799324	0.165873	-4.81889	1.44358e-06	6.54742e-06
WBGene00021314	Y32H12A.6	102.512	-0.799225	0.354478	-2.25465	0.0241553	0.0486591
WBGene00201806	W01A11.18	55.2503	-0.798991	0.477902	-1.67187	0.0945493	0.158182
WBGene00008558	F07H5.7	13.8041	-0.798875	1.09202	-0.73156	0.464437	0.574769
WBGene00016868	C52B9.8	25.7929	-0.798806	0.818427	-0.976026	0.329051	0.438711
WBGene00015328	C02B10.3	666.848	-0.798693	0.26761	-2.98454	0.00284006	0.00726666
WBGene00000714	col-141	27.2671	-0.798344	0.705925	-1.13092	0.258089	0.362097
WBGene00019521	dmd-7	4756.18	-0.798025	0.201337	-3.96364	7.38166e-05	0.000256066
WBGene00020093	R144.3	126.089	-0.797851	0.334888	-2.38244	0.0171983	0.0361029
WBGene00000158	apg-1	3518.79	-0.797119	0.176032	-4.52825	5.94728e-06	2.4882e-05
WBGene00011061	wago-1	349.632	-0.797018	0.748721	-1.06451	0.2871	0.393701
WBGene00013549	Y75B8A.13	3008.22	-0.795985	0.160733	-4.95221	7.33751e-07	3.45127e-06
WBGene00022435	cfap-36	197.115	-0.795221	0.289738	-2.74462	0.00605819	0.0143551
WBGene00020403	hrde-4	172.25	-0.794656	0.340314	-2.33507	0.0195399	0.0404339
WBGene00015524	C06E1.9	102.658	-0.794629	0.487261	-1.63081	0.102931	0.169657
WBGene00022131	Y71F9B.13	52.3805	-0.794495	0.669616	-1.18649	0.235427	0.335788
WBGene00003690	nhr-100	186.015	-0.794346	0.314987	-2.52184	0.0116744	0.0257049
WBGene00012407	Y7A5A.1	305.443	-0.794334	0.296542	-2.67866	0.00739182	0.0170836
WBGene00015400	cyp-35A2	512.791	-0.794112	0.263806	-3.01022	0.00261062	0.00674693
WBGene00004480	rps-11	7059.18	-0.794018	0.24827	-3.1982	0.00138289	0.00379928
WBGene00013481	Y69H2.3	102.651	-0.793929	0.484784	-1.6377	0.101485	0.167647
WBGene00001977	hmg-12	164.049	-0.793658	0.439739	-1.80484	0.0710997	0.123902
WBGene00010500	K02B12.7	1321.17	-0.793642	0.216544	-3.66504	0.000247301	0.000785265
WBGene00013228	Y56A3A.7	3281.14	-0.793463	0.174142	-4.55642	5.20318e-06	2.19368e-05
WBGene00003043	lip-1	1186.28	-0.793384	0.235446	-3.3697	0.000752491	0.00218111
WBGene00007444	C08F8.2	193.116	-0.793343	0.300827	-2.63721	0.0083592	0.0190669
WBGene00022486	fbxa-61	8.22914	-0.793331	1.18861	-0.667442	0.50449	0.61278
WBGene00004208	ptc-1	3415.75	-0.79285	0.159467	-4.97187	6.63108e-07	3.1366e-06
WBGene00001606	gln-5	171.895	-0.792769	0.521318	-1.5207	0.128335	0.204399
WBGene00002176	jip-1	600.92	-0.792002	0.209175	-3.78631	0.0001529	0.000503445
WBGene00000914	daf-19	2259.92	-0.791593	0.172251	-4.59559	4.31524e-06	1.83753e-05
WBGene00199398	ZC190.14	27.2676	-0.791176	0.863584	-0.916154	0.359586	0.471593
WBGene00017357	F10E9.5	71.1119	-0.790924	0.432091	-1.83046	0.0671817	0.118139
WBGene00019948	R08C7.4	126.32	-0.790902	0.388636	-2.03507	0.0418438	0.0785736
WBGene00198414	T22B2.8	12.9149	-0.790599	0.998336	-0.791917	0.428409	0.539072
WBGene00020383	tin-44	135.177	-0.790418	0.321579	-2.45793	0.013974	0.0302177
WBGene00000779	cpn-3	10124.3	-0.790407	0.184603	-4.28166	1.85505e-05	7.12538e-05
WBGene00003176	mec-14	17.9022	-0.790369	0.760799	-1.03887	0.298867	0.406378
WBGene00010079	F55A11.6	66.6518	-0.790016	0.433745	-1.82138	0.0685489	0.120257
WBGene00021816	Y53G8AR.9	233.457	-0.78988	0.273345	-2.88968	0.0038563	0.00957448
WBGene00008515	F02C12.1	205.795	-0.78981	0.279754	-2.82323	0.00475417	0.0115571
WBGene00195248	emc-5	52.5046	-0.789725	0.51602	-1.53042	0.125914	0.201155
WBGene00006582	tmd-2	1806.6	-0.789677	0.198252	-3.9832	6.79941e-05	0.000237177
WBGene00008428	eif-2Bepsilon	239.548	-0.789623	0.298662	-2.64387	0.00819652	0.0187434
WBGene00016379	C33H5.13	59.9568	-0.789212	0.549269	-1.43684	0.150763	0.233263
WBGene00006711	ubc-16	176.906	-0.789105	0.313443	-2.51754	0.0118178	0.0259933
WBGene00012845	set-24	105.555	-0.788881	0.503126	-1.56796	0.11689	0.189192
WBGene00012330	zip-3	322.538	-0.788877	0.313518	-2.51621	0.0118625	0.0260826
WBGene00007130	B0272.4	108.311	-0.788381	0.369051	-2.13624	0.0326602	0.0632471
WBGene00010620	K07A12.1	376.697	-0.787491	0.233695	-3.36974	0.000752389	0.00218111
WBGene00017676	F21F3.7	393.609	-0.787421	0.274555	-2.86799	0.00413095	0.0101919
WBGene00219654	linc-156	24.7712	-0.787382	0.707568	-1.1128	0.265794	0.370158
WBGene00020280	T06A1.5	92.3743	-0.787043	0.413826	-1.90187	0.0571884	0.102957
WBGene00010334	del-5	93.4622	-0.786317	0.431275	-1.82324	0.0682675	0.119864
WBGene00000282	cah-4	239.717	-0.786117	0.393748	-1.9965	0.0458796	0.0849963
WBGene00006445	tag-68	396.883	-0.78599	0.228729	-3.43634	0.000589635	0.00175116
WBGene00009120	F25H2.6	306.871	-0.785779	0.288383	-2.72477	0.00643455	0.0151327
WBGene00006680	twk-28	41.1981	-0.785524	0.578695	-1.35741	0.174652	0.263098
WBGene00002070	ile-1	2517.08	-0.785261	0.219222	-3.58203	0.000340928	0.00106033
WBGene00021527	aakg-3	21.2971	-0.785072	0.904884	-0.867594	0.385617	0.49758
WBGene00022465	ift-20	55.3943	-0.784199	0.456576	-1.71756	0.0858762	0.145712
WBGene00019697	M01B12.4	3421.45	-0.784162	0.16009	-4.89826	9.66884e-07	4.47086e-06
WBGene00017322	clec-160	29.6803	-0.783707	0.697104	-1.12423	0.260914	0.36492
WBGene00004753	sec-8	514.237	-0.783495	0.21622	-3.62361	0.000290521	0.000913274
WBGene00006757	unc-18	1949.24	-0.783073	0.19339	-4.0492	5.13936e-05	0.000183394
WBGene00006490	kdin-1	1467.29	-0.782145	0.176128	-4.44077	8.96368e-06	3.6247e-05
WBGene00006742	unc-2	4656.98	-0.781932	0.191467	-4.08389	4.42871e-05	0.00015955
WBGene00009293	F31D4.8	10.2852	-0.780908	1.12353	-0.695048	0.487025	0.596046
WBGene00006311	sun-1	122.875	-0.780735	0.533513	-1.46338	0.143362	0.223629
WBGene00000445	ceh-22	427.349	-0.780398	0.281119	-2.77604	0.00550255	0.0131626
WBGene00007856	C31H5.5	759.7	-0.780089	0.294628	-2.64771	0.00810394	0.0185452
WBGene00010344	F59F5.5	39.6936	-0.779471	0.544309	-1.43204	0.152133	0.23492
WBGene00006503	snx-3	60.4763	-0.779323	0.471476	-1.65294	0.0983424	0.163272
WBGene00018837	F54G2.1	379.509	-0.779216	0.2618	-2.97638	0.00291674	0.00744467
WBGene00022044	dpm-1	317.139	-0.779151	0.288242	-2.70312	0.00686929	0.0160262
WBGene00021123	W09G12.9	34.0045	-0.778554	0.64223	-1.21227	0.22541	0.323988
WBGene00017122	pcrg-1	20.0624	-0.778535	0.81832	-0.951382	0.34141	0.452121
WBGene00008458	E02H1.6	80.4296	-0.778376	0.47673	-1.63274	0.102523	0.169114
WBGene00007221	cpna-3	195.237	-0.777862	0.401318	-1.93827	0.0525904	0.095514
WBGene00017362	F10G2.1	38.5532	-0.777191	0.642097	-1.21039	0.226127	0.324908
WBGene00017261	acl-6	157.305	-0.776812	0.419113	-1.85347	0.0638154	0.113153
WBGene00197742	F41D9.11	26.26	-0.775686	0.754144	-1.02856	0.303684	0.411815
WBGene00003421	msh-5	192.626	-0.775671	0.358373	-2.16442	0.0304318	0.0594446
WBGene00003990	pfn-2	440.166	-0.775461	0.232613	-3.3337	0.000857002	0.00245349
WBGene00044989	Y37A1B.17	4211.32	-0.775187	0.159564	-4.85815	1.18487e-06	5.43287e-06
WBGene00011531	rsbp-1	1989	-0.774897	0.202247	-3.83144	0.000127393	0.000425027
WBGene00000780	cpn-4	30.2209	-0.774447	0.738514	-1.04866	0.294337	0.401391
WBGene00020393	T10B5.7	43.4881	-0.774242	0.57651	-1.34298	0.179278	0.26881
WBGene00005832	srw-85	81.3944	-0.773788	0.389759	-1.9853	0.0471111	0.0869445
WBGene00220068	T12D8.12	14.1477	-0.773709	0.985107	-0.785406	0.432216	0.542829
WBGene00007188	B0464.9	165.686	-0.773523	0.384709	-2.01067	0.0443601	0.0826197
WBGene00011330	T01D3.6	1488.83	-0.77319	0.198664	-3.89194	9.94459e-05	0.000338434
WBGene00003951	pbs-5	792.343	-0.772256	0.19243	-4.01317	5.99093e-05	0.0002115
WBGene00002242	kvs-1	52.1057	-0.772083	0.592137	-1.30389	0.19227	0.284623
WBGene00004130	ketn-1	37384	-0.771821	0.162507	-4.74945	2.03971e-06	9.07438e-06
WBGene00019765	M03F8.6	31.8231	-0.771433	0.598198	-1.2896	0.197191	0.290579
WBGene00013687	exoc-8	398.385	-0.770588	0.265571	-2.90163	0.00371228	0.00925713
WBGene00012908	Y46G5A.18	544.575	-0.769858	0.200686	-3.83614	0.000124985	0.000417659
WBGene00015858	C16D9.3	25.0425	-0.769581	0.834834	-0.921837	0.356614	0.468281
WBGene00044631	bus-18	365.844	-0.769356	0.26978	-2.85179	0.00434732	0.0106651
WBGene00009113	maph-1.2	352.826	-0.769311	0.400636	-1.92022	0.0548299	0.0990231
WBGene00010877	lact-4	425.238	-0.769033	0.245971	-3.12652	0.00176891	0.0047473
WBGene00020051	mfsd-6	608.286	-0.769012	0.233902	-3.28776	0.00100989	0.00285156
WBGene00049470	21ur-1041	6.19313	-0.768819	1.30097	-0.59096	0.554547	0.658374
WBGene00021925	immp-2	72.7768	-0.768484	0.438752	-1.75152	0.0798556	0.136958
WBGene00010813	pitp-1	1028.21	-0.76847	0.205244	-3.74418	0.000180981	0.000589419
WBGene00014124	usip-1	359.492	-0.768356	0.274159	-2.8026	0.00506933	0.0122357
WBGene00006461	tag-96	138.079	-0.767887	0.325456	-2.35942	0.0183036	0.0380798
WBGene00002299	let-23	294.463	-0.767503	0.250463	-3.06434	0.00218153	0.0057307
WBGene00000523	clc-2	114.717	-0.767118	0.505639	-1.51713	0.129235	0.205618
WBGene00011444	T04F8.6	1091.32	-0.766895	0.219009	-3.50165	0.000462383	0.00140266
WBGene00011694	T10G3.3	152.773	-0.766383	0.382217	-2.0051	0.0449523	0.0835494
WBGene00020457	fbxa-67	24.8376	-0.766291	0.800204	-0.95762	0.338255	0.448958
WBGene00000403	casy-1	7415.02	-0.766039	0.177469	-4.31647	1.58547e-05	6.15574e-05
WBGene00018791	F54C1.6	35.5243	-0.765757	0.645827	-1.1857	0.235741	0.336184
WBGene00001177	egl-8	5491.47	-0.765172	0.180966	-4.22827	2.35499e-05	8.88812e-05
WBGene00000453	ceh-32	2441.79	-0.765118	0.173163	-4.41847	9.94018e-06	3.99004e-05
WBGene00009031	F21H7.5	66.003	-0.765033	0.51187	-1.49459	0.135023	0.21316
WBGene00007108	gspd-1	488.278	-0.764845	0.218544	-3.49973	0.000465737	0.00141147
WBGene00019234	ugt-8	42.6787	-0.764633	0.563151	-1.35777	0.174535	0.262985
WBGene00007893	C33B4.5	14.8886	-0.76395	0.88442	-0.863787	0.387705	0.499711
WBGene00004274	rab-11.1	6193.42	-0.763551	0.206848	-3.69136	0.000223061	0.000714978
WBGene00021985	Y59C2A.2	208.036	-0.763476	0.28226	-2.70486	0.00683324	0.015954
WBGene00003599	nhl-3	518.34	-0.763253	0.225049	-3.3915	0.000695102	0.00203306
WBGene00006540	tbg-1	282.946	-0.762918	0.304007	-2.50954	0.0120887	0.0265382
WBGene00011323	mut-15	192	-0.762814	0.315567	-2.41728	0.0156371	0.0333154
WBGene00019715	M01G5.1	200.418	-0.762724	0.306946	-2.48488	0.0129595	0.0282133
WBGene00018349	F42C5.9	4182.73	-0.762677	0.182758	-4.17315	3.00416e-05	0.000111179
WBGene00019116	nhr-143	148.219	-0.762163	0.31775	-2.39863	0.0164567	0.0348136
WBGene00010370	ctg-1	866.586	-0.762121	0.186808	-4.0797	4.5093e-05	0.000162154
WBGene00000070	acy-3	1601.62	-0.762057	0.186574	-4.08447	4.41775e-05	0.000159227
WBGene00019396	K04F10.3	481.088	-0.761507	0.267194	-2.85002	0.0043717	0.0107186
WBGene00010205	F57F5.3	45.3322	-0.761079	0.549653	-1.38465	0.166158	0.252634
WBGene00008163	C47F8.7	44.3482	-0.761072	0.494367	-1.53949	0.123685	0.19825
WBGene00001215	ego-2	2573.25	-0.760869	0.180041	-4.2261	2.37778e-05	8.96281e-05
WBGene00010375	H09F14.1	13.1566	-0.760513	1.01149	-0.751875	0.452126	0.562914
WBGene00001263	emb-9	37748.4	-0.759783	0.177455	-4.28155	1.85597e-05	7.12675e-05
WBGene00009584	drap-1	1488.32	-0.759761	0.167302	-4.54126	5.59194e-06	2.34656e-05
WBGene00016023	prmt-6	23.6501	-0.758646	0.773452	-0.980857	0.326663	0.436384
WBGene00001092	dro-1	21.4737	-0.758494	0.845958	-0.896609	0.369928	0.482237
WBGene00012712	ttm-1	221.609	-0.758339	0.271872	-2.78932	0.00528186	0.0127017
WBGene00004497	rps-28	3360.53	-0.757636	0.236375	-3.20523	0.00134955	0.0037163
WBGene00012544	Y37D8A.2	283.619	-0.757472	0.281936	-2.68668	0.0072165	0.0167399
WBGene00003216	memi-1	41.0997	-0.757378	0.644304	-1.1755	0.239795	0.340883
WBGene00022456	pfkb-1.1	933.666	-0.756601	0.187236	-4.0409	5.32457e-05	0.000189519
WBGene00013177	rsy-1	1041.4	-0.756582	0.201151	-3.76126	0.000169058	0.000553025
WBGene00016146	C26F1.1	596.153	-0.756374	0.230038	-3.28804	0.00100887	0.00284932
WBGene00003060	lpd-3	3115.03	-0.755265	0.168447	-4.48369	7.33617e-06	3.021e-05
WBGene00000191	arl-7	16.0644	-0.75518	0.816139	-0.925309	0.354805	0.466101
WBGene00010329	pcdr-1	132.196	-0.755167	0.326896	-2.31012	0.0208817	0.0427778
WBGene00006492	let-391	97.435	-0.754105	0.410736	-1.83598	0.0663602	0.116937
WBGene00003776	nmy-1	24879.6	-0.754018	0.145158	-5.19445	2.05327e-07	1.0347e-06
WBGene00015430	C04E7.3	245.939	-0.753846	0.26103	-2.88797	0.00387741	0.00962118
WBGene00001090	drh-1	319.691	-0.753514	0.294108	-2.56203	0.0104063	0.0231686
WBGene00009271	glna-3	44.5725	-0.752998	0.656133	-1.14763	0.251122	0.353815
WBGene00044916	F40F8.11	359.238	-0.752843	0.273987	-2.74773	0.00600091	0.0142381
WBGene00004984	spn-4	474.024	-0.752481	0.77219	-0.974476	0.32982	0.43962
WBGene00011938	alh-13	1062.8	-0.751596	0.225531	-3.33255	0.000860526	0.00246301
WBGene00016394	C34B2.9	59.6645	-0.751477	0.51546	-1.45788	0.144874	0.225755
WBGene00010868	somi-1	6268.34	-0.750848	0.177464	-4.23098	2.32672e-05	8.78409e-05
WBGene00014208	znfx-1	1313.61	-0.750768	0.21957	-3.41927	0.000627896	0.00185462
WBGene00013382	gcl-1	78.0535	-0.750762	0.419923	-1.78786	0.0737994	0.127862
WBGene00006918	vha-9	540.609	-0.750549	0.203673	-3.68508	0.000228633	0.000731346
WBGene00220046	R31.7	8.34614	-0.750335	1.11265	-0.674368	0.500078	0.608361
WBGene00008174	C48B4.11	22.8752	-0.748959	0.724399	-1.0339	0.301182	0.408863
WBGene00007624	hrde-1	785.281	-0.748894	0.334569	-2.23838	0.025196	0.0504523
WBGene00010583	K05C4.7	166.429	-0.747852	0.313077	-2.38871	0.0169074	0.0356411
WBGene00006934	vps-54	625.598	-0.747651	0.209603	-3.56699	0.000361101	0.00111754
WBGene00015496	C05E11.7	76.1912	-0.747481	0.481151	-1.55352	0.120298	0.193884
WBGene00020955	angl-1	132.88	-0.747125	0.349899	-2.13526	0.0327401	0.0633724
WBGene00012100	sipa-1	2020.84	-0.747033	0.216927	-3.44371	0.000573797	0.00170929
WBGene00023187	Y67D8C.12	53.5668	-0.745481	0.608243	-1.22563	0.220337	0.318006
WBGene00043051	C29E4.13	58.5943	-0.745245	0.51617	-1.4438	0.148796	0.230704
WBGene00012894	tbc-17	2365.54	-0.744996	0.169671	-4.39082	1.12926e-05	4.49274e-05
WBGene00010448	K01A6.6	30.1629	-0.744766	0.786714	-0.946679	0.343802	0.454928
WBGene00022846	ZK1055.5	50.6395	-0.744151	0.507804	-1.46543	0.142804	0.222951
WBGene00001089	dre-1	5913.33	-0.743489	0.164189	-4.52826	5.94706e-06	2.4882e-05
WBGene00219934	F35F11.4	9.79464	-0.743052	1.13365	-0.655453	0.512176	0.619899
WBGene00019467	K07B1.7	256.73	-0.742775	0.328879	-2.2585	0.0239142	0.0482197
WBGene00013902	ZC455.1	448.708	-0.742258	0.243185	-3.05224	0.00227142	0.00594611
WBGene00004214	ptp-2	802.666	-0.742245	0.207338	-3.57988	0.00034375	0.00106805
WBGene00019893	sgt-1	1001.87	-0.742146	0.23062	-3.21805	0.00129064	0.00356501
WBGene00015581	C07H6.4	704.73	-0.741945	0.239152	-3.10241	0.00191954	0.00511227
WBGene00021492	comt-5	35.5213	-0.741871	0.708271	-1.04744	0.294897	0.402025
WBGene00001709	grk-2	536.935	-0.741551	0.223394	-3.31947	0.000901889	0.00257145
WBGene00009290	F31D4.2	941.683	-0.741168	0.224071	-3.30773	0.00094055	0.00267319
WBGene00002061	ife-3	160.252	-0.740743	0.363839	-2.03591	0.0417595	0.0784668
WBGene00021676	pid-2	68.6623	-0.740571	0.471369	-1.57111	0.116158	0.1882
WBGene00011242	R11D1.1	181.418	-0.740546	0.317342	-2.33359	0.0196171	0.040564
WBGene00009030	clec-233	101.411	-0.740301	0.41207	-1.79654	0.0724083	0.125851
WBGene00017866	stn-2	401.05	-0.739791	0.230338	-3.21176	0.00131923	0.00363997
WBGene00019673	K12C11.1	427.46	-0.739708	0.239339	-3.09062	0.00199736	0.00529708
WBGene00007136	B0285.3	24.8713	-0.738729	0.818852	-0.902152	0.366976	0.479334
WBGene00008062	set-32	57.9025	-0.738209	0.535845	-1.37766	0.16831	0.255165
WBGene00010041	F54C9.3	59.7161	-0.738165	0.431383	-1.71116	0.0870517	0.147389
WBGene00017268	hmgr-1	320.134	-0.737017	0.239264	-3.08035	0.00206761	0.00546837
WBGene00003728	nhr-138	227.301	-0.736317	0.268548	-2.74185	0.00610942	0.014455
WBGene00004441	rpl-27	3631.69	-0.736282	0.167926	-4.38456	1.16221e-05	4.61793e-05
WBGene00001494	frm-8	290.5	-0.735293	0.29157	-2.52185	0.0116741	0.0257049
WBGene00005842	srw-95	4.54175	-0.735125	1.53642	-0.478466	0.632318	0.72423
WBGene00015188	B0432.7	507.509	-0.735083	0.290944	-2.52655	0.0115191	0.0253941
WBGene00010571	K04G11.3	22.5691	-0.734898	0.766738	-0.958475	0.337824	0.448528
WBGene00013123	Y52B11A.3	74.5083	-0.734886	0.42495	-1.72935	0.0837469	0.142677
WBGene00013740	hut-1	260.232	-0.734717	0.267806	-2.74347	0.00607938	0.0143972
WBGene00010963	nduo-4	2107.31	-0.733383	0.29506	-2.48554	0.0129355	0.0281658
WBGene00001991	hot-6	135.63	-0.733222	0.352031	-2.08283	0.0372664	0.071018
WBGene00016544	math-18	22.7426	-0.733191	0.835805	-0.877228	0.380363	0.492064
WBGene00013697	dsbn-1	95.4175	-0.733157	0.415422	-1.76485	0.0775893	0.133508
WBGene00017947	mth-2	154.764	-0.732752	0.325692	-2.24983	0.0244595	0.0491222
WBGene00006910	vha-1	1550.9	-0.732489	0.193007	-3.79513	0.000147564	0.000487096
WBGene00000727	col-154	56.2014	-0.73194	0.728774	-1.00435	0.315212	0.42438
WBGene00015793	C15C7.7	124.284	-0.730086	0.355621	-2.05299	0.0400733	0.07569
WBGene00000840	cul-5	1156.48	-0.729587	0.188153	-3.87762	0.000105482	0.000357522
WBGene00018361	F42G8.10	983.062	-0.729273	0.221022	-3.29955	0.000968417	0.00274308
WBGene00021017	cil-7	22.9281	-0.729131	0.731199	-0.997173	0.318681	0.427675
WBGene00016824	C50E3.13	10.404	-0.729075	1.18502	-0.615242	0.538395	0.643984
WBGene00015087	B0252.1	38.1444	-0.728926	0.648059	-1.12478	0.260681	0.364715
WBGene00005024	sqv-6	216.599	-0.72848	0.352985	-2.06377	0.0390393	0.0739816
WBGene00012365	W09G3.1	171.962	-0.727984	0.29138	-2.4984	0.0124755	0.0272967
WBGene00001404	fbp-1	1512.69	-0.727703	0.232081	-3.13556	0.00171525	0.00461514
WBGene00019733	M02E1.1	1183.21	-0.72761	0.211242	-3.44444	0.000572242	0.00170506
WBGene00001402	fbf-2	87.2196	-0.72732	0.469748	-1.54832	0.121546	0.195469
WBGene00017995	F32E10.8	20.8614	-0.727269	0.767216	-0.947932	0.343164	0.454131
WBGene00016249	mrpl-32	292.14	-0.727205	0.240473	-3.02407	0.00249402	0.00646686
WBGene00008417	D2030.7	51.9445	-0.727181	0.679805	-1.06969	0.284758	0.391045
WBGene00011573	anmt-3	621.309	-0.725771	0.279101	-2.60039	0.0093118	0.0209808
WBGene00002132	inx-10	650.573	-0.725493	0.218268	-3.32387	0.000887777	0.00253524
WBGene00001592	glc-2	75.629	-0.72472	0.404711	-1.79071	0.0733399	0.127224
WBGene00004226	ptr-12	89.5096	-0.724533	0.448925	-1.61393	0.106542	0.174739
WBGene00021334	vps-4	494.77	-0.724024	0.218946	-3.30686	0.000943465	0.00267905
WBGene00014097	ZK829.9	2026.27	-0.723934	0.266211	-2.7194	0.00654002	0.0153495
WBGene00012320	srxa-3	12.6857	-0.723875	1.05426	-0.68662	0.492322	0.600904
WBGene00018099	ztf-28	15.4867	-0.723452	0.859875	-0.841346	0.400154	0.511602
WBGene00014135	ZK896.4	15.8556	-0.722987	1.03255	-0.700199	0.483803	0.592809
WBGene00003374	mlk-1	1365.36	-0.722798	0.185689	-3.89251	9.92112e-05	0.000337726
WBGene00017633	F20D6.1	32.1926	-0.72265	0.713777	-1.01243	0.311332	0.420236
WBGene00004416	rpl-5	7244.31	-0.722247	0.185385	-3.89593	9.78239e-05	0.000333456
WBGene00018051	che-10	3757.85	-0.721844	0.197493	-3.65503	0.000257154	0.000814493
WBGene00001055	dpf-2	154.034	-0.721748	0.313548	-2.30187	0.0213424	0.0436078
WBGene00008387	zhp-2	175.101	-0.721637	0.348044	-2.07341	0.0381345	0.0725184
WBGene00022365	Y92H12BL.4	326.173	-0.720251	0.255371	-2.82041	0.00479621	0.0116481
WBGene00012186	mlt-11	36418.3	-0.720181	0.181423	-3.96963	7.19857e-05	0.000250267
WBGene00013336	pnc-2	9.8455	-0.720109	1.1069	-0.650562	0.515329	0.622456
WBGene00001241	elo-3	460.176	-0.719077	0.256964	-2.79836	0.00513631	0.0123807
WBGene00007967	cyp-25A4	64.5181	-0.719024	0.433268	-1.65954	0.0970074	0.161439
WBGene00004492	rps-23	5411.38	-0.71893	0.19088	-3.76641	0.000165615	0.000542326
WBGene00016609	C43E11.12	50.5961	-0.718891	0.477042	-1.50697	0.131817	0.209095
WBGene00020507	vha-15	5130.8	-0.71878	0.153455	-4.68399	2.81349e-06	1.22906e-05
WBGene00197636	Y67D8C.16	13.3953	-0.718439	0.92935	-0.773056	0.439489	0.550021
WBGene00022425	plst-1	1116.73	-0.717701	0.216315	-3.31785	0.000907128	0.00258501
WBGene00011348	T01H3.2	197.677	-0.717341	0.31642	-2.26705	0.0233869	0.0472627
WBGene00017048	D2021.4	77.3262	-0.71733	0.392833	-1.82604	0.0678441	0.119204
WBGene00009530	F38B2.3	33.3738	-0.717132	0.660001	-1.08656	0.27723	0.382504
WBGene00168357	21ur-7632	16.076	-0.71627	1.02065	-0.701777	0.482818	0.592122
WBGene00000951	deg-3	39.3097	-0.715556	0.62521	-1.14451	0.252414	0.355166
WBGene00002003	hse-5	197.096	-0.715521	0.277378	-2.57959	0.00989177	0.0221407
WBGene00007975	gls-1	1861	-0.71547	0.182248	-3.9258	8.6442e-05	0.000296832
WBGene00001432	fkb-7	2433.6	-0.714279	0.238584	-2.99382	0.00275506	0.00707944
WBGene00011350	perm-1	115.651	-0.714016	0.600891	-1.18826	0.23473	0.335085
WBGene00021657	Y48G1A.1	44.0336	-0.713831	0.602578	-1.18463	0.236164	0.336635
WBGene00011409	T04A8.7	510.053	-0.713614	0.21671	-3.29295	0.000991432	0.00280133
WBGene00019345	tmem-135	88.6104	-0.713167	0.411453	-1.73329	0.0830444	0.141634
WBGene00010881	M05D6.9	66.6406	-0.712881	0.473588	-1.50528	0.132253	0.209656
WBGene00019943	R07G3.7	571.302	-0.712864	0.214584	-3.32207	0.000893515	0.00254931
WBGene00011108	R07E3.7	133.499	-0.712351	0.407224	-1.74929	0.0802418	0.137489
WBGene00197437	K09E2.6	11.4755	-0.711947	1.02124	-0.697141	0.485714	0.594802
WBGene00004243	puf-7	175.817	-0.71189	0.461587	-1.54227	0.123009	0.197367
WBGene00202076	K04A8.17	25.8823	-0.71159	0.803991	-0.885072	0.376118	0.487979
WBGene00004444	rpl-30	1107.32	-0.711441	0.199841	-3.56004	0.000370804	0.00114447
WBGene00010283	ccz-1	746.187	-0.711105	0.261477	-2.71957	0.00653662	0.0153495
WBGene00012361	mrpl-12	213.405	-0.711075	0.292294	-2.43274	0.0149851	0.0321178
WBGene00008169	C48B4.6	37.0278	-0.711027	0.578957	-1.22812	0.219403	0.317059
WBGene00000165	aps-3	71.6275	-0.710295	0.426725	-1.66453	0.096007	0.160114
WBGene00003783	nos-1	71.8236	-0.710242	0.455352	-1.55976	0.118816	0.191796
WBGene00020426	T10H10.2	445.94	-0.710199	0.243302	-2.919	0.00351155	0.00879321
WBGene00008385	D1081.7	265.472	-0.709812	0.346868	-2.04635	0.0407223	0.0768119
WBGene00009650	ccnk-1	111.204	-0.709578	0.360306	-1.96938	0.04891	0.089816
WBGene00002990	lin-1	453.321	-0.70926	0.314002	-2.25878	0.0238971	0.0482006
WBGene00011270	R31.2	629.452	-0.708883	0.236588	-2.99628	0.00273299	0.00703138
WBGene00008432	D2085.7	65.0121	-0.70838	0.633468	-1.11826	0.263457	0.36774
WBGene00016888	znf-598	1549.4	-0.708291	0.224543	-3.15437	0.00160847	0.0043483
WBGene00016120	C25H3.11	1670.68	-0.706801	0.215405	-3.28126	0.00103343	0.00291149
WBGene00018667	bath-7	21.1432	-0.706786	0.810963	-0.871539	0.38346	0.495204
WBGene00007860	rilp-1	462.358	-0.705334	0.276945	-2.54684	0.0108704	0.0240738
WBGene00020398	cerk-1	362.86	-0.705267	0.222862	-3.16459	0.00155299	0.00421737
WBGene00010507	K02E2.6	61.4206	-0.705183	0.427788	-1.64844	0.099262	0.164429
WBGene00007622	C16C10.1	67.6962	-0.704611	0.447636	-1.57407	0.115471	0.187227
WBGene00009274	F30F8.5	196.899	-0.704158	0.32375	-2.175	0.02963	0.0580408
WBGene00013298	Y57G11B.6	15.502	-0.704143	1.02214	-0.688891	0.490892	0.599333
WBGene00022460	use-1	39.8086	-0.703743	0.623237	-1.12917	0.258824	0.362844
WBGene00219551	K07F5.21	22.8238	-0.703087	0.707505	-0.993756	0.320342	0.429721
WBGene00016274	C30G12.2	14.5905	-0.703036	0.895564	-0.785021	0.432441	0.542942
WBGene00010262	droe-4	29.2229	-0.703022	0.641048	-1.09668	0.272783	0.377945
WBGene00021847	Y54F10AL.1	427.793	-0.702761	0.237838	-2.95479	0.00312885	0.0079233
WBGene00018742	F53B3.3	798.232	-0.702626	0.234834	-2.99201	0.00277143	0.0071123
WBGene00006945	wars-1	310.818	-0.702198	0.262014	-2.68	0.00736213	0.0170181
WBGene00016291	C31H1.8	78.2903	-0.70218	0.551117	-1.2741	0.202627	0.296878
WBGene00011717	T11G6.2	421.585	-0.702124	0.223386	-3.1431	0.00167167	0.00450656
WBGene00018718	dhcr-24	172.193	-0.702012	0.306626	-2.28948	0.0220517	0.0448675
WBGene00000253	bli-3	1164.41	-0.701669	0.1764	-3.97771	6.95809e-05	0.000242175
WBGene00202231	B0457.19	80.0671	-0.701317	0.423607	-1.65558	0.0978062	0.162618
WBGene00003065	lpd-9	650.71	-0.700821	0.196632	-3.56413	0.00036507	0.00112871
WBGene00000906	daf-10	291.535	-0.70076	0.251856	-2.78239	0.00539604	0.0129349
WBGene00009770	F46B6.5	1677.82	-0.700588	0.17062	-4.10612	4.02354e-05	0.00014615
WBGene00021554	Y45G5AL.1	789.157	-0.699976	0.229801	-3.04602	0.00231895	0.00605413
WBGene00004732	sax-7	8910.3	-0.699966	0.153625	-4.55631	5.20589e-06	2.19408e-05
WBGene00011719	T11G6.4	1046.32	-0.698657	0.209043	-3.34217	0.000831262	0.00238629
WBGene00020897	del-10	247.453	-0.698245	0.344368	-2.02761	0.0426	0.0798028
WBGene00011775	copg-1	4225.17	-0.698095	0.154661	-4.5137	6.37048e-06	2.65465e-05
WBGene00006530	tba-4	263.838	-0.697654	0.281772	-2.47595	0.0132881	0.0288581
WBGene00008643	tmem-138	11.1522	-0.697417	1.19368	-0.584258	0.559047	0.66209
WBGene00045483	oxy-5	121.845	-0.697243	0.331305	-2.10454	0.0353316	0.0677418
WBGene00002203	kin-20	7075.19	-0.69566	0.177671	-3.91545	9.02374e-05	0.000308768
WBGene00006567	tgt-2	93.9044	-0.694508	0.386771	-1.79566	0.0725489	0.126025
WBGene00001758	gst-10	231.826	-0.693735	0.353307	-1.96355	0.0495829	0.0908393
WBGene00012530	Y32F6A.5	176.986	-0.69357	0.390891	-1.77433	0.0760085	0.131165
WBGene00018302	F41G3.6	161.354	-0.693563	0.37017	-1.87363	0.0609813	0.108757
WBGene00000979	dhs-16	238.186	-0.692983	0.309831	-2.23665	0.0253092	0.0506425
WBGene00004475	rps-6	10349.8	-0.69239	0.234767	-2.94926	0.00318531	0.00805203
WBGene00219964	F52G3.6	221.781	-0.692165	0.346445	-1.99791	0.0457267	0.0847629
WBGene00022211	Y73B3A.9	356.164	-0.689959	0.275678	-2.50277	0.0123225	0.0270136
WBGene00009965	frpr-9	41.498	-0.689842	0.548812	-1.25697	0.208763	0.304134
WBGene00003550	nas-32	11.5753	-0.689826	1.08453	-0.636062	0.524736	0.63121
WBGene00021456	rfip-2	419.208	-0.689758	0.234116	-2.94623	0.00321677	0.00812304
WBGene00044568	ntc-1	27.8516	-0.689708	0.773142	-0.892085	0.372348	0.484538
WBGene00018356	islo-1	169.758	-0.689459	0.343953	-2.00452	0.0450149	0.0836409
WBGene00011300	R107.5	1666.96	-0.689127	0.247553	-2.78376	0.00537327	0.0128926
WBGene00020831	T26C12.1	1870.13	-0.689025	0.203335	-3.38862	0.000702451	0.00205169
WBGene00007718	otub-1	300.313	-0.688931	0.251513	-2.73915	0.00615983	0.0145602
WBGene00007353	txt-13	20.6992	-0.687797	0.736042	-0.934454	0.35007	0.461327
WBGene00011867	chc-1	11028.4	-0.687383	0.186554	-3.68462	0.000229041	0.000732464
WBGene00003375	mlp-1	1407.6	-0.687253	0.188576	-3.64444	0.000267975	0.000846633
WBGene00007644	C17E4.4	8.4751	-0.686973	1.2364	-0.555623	0.578469	0.678886
WBGene00002234	kqt-2	240.229	-0.685807	0.304786	-2.25013	0.0244409	0.0490926
WBGene00004477	rps-8	14291.4	-0.685322	0.159823	-4.28801	1.80284e-05	6.93544e-05
WBGene00013365	Y60A3A.19	294.268	-0.685303	0.269585	-2.54206	0.01102	0.0243793
WBGene00010039	F54C8.6	297.018	-0.685261	0.262516	-2.61036	0.00904468	0.0204522
WBGene00012791	Y43D4A.5	109.993	-0.68519	0.363592	-1.88451	0.0594966	0.106548
WBGene00014454	MTCE.7	21978.2	-0.685147	0.85287	-0.803342	0.421777	0.532646
WBGene00013716	Y106G6H.1	318.37	-0.685064	0.254088	-2.69617	0.00701427	0.016322
WBGene00219575	anr-8	36.3385	-0.683502	0.622362	-1.09824	0.2721	0.377117
WBGene00001680	gpb-2	453.135	-0.683162	0.213924	-3.19349	0.00140566	0.00385644
WBGene00006423	asd-2	4763.1	-0.683069	0.174631	-3.9115	9.1724e-05	0.000313769
WBGene00001556	gcy-36	48.3735	-0.682563	0.551444	-1.23777	0.2158	0.312872
WBGene00001196	egl-30	18576	-0.682384	0.182716	-3.73468	0.000187957	0.00060977
WBGene00015590	bath-15	14.3444	-0.68238	0.938283	-0.727264	0.467064	0.57691
WBGene00000006	aat-5	272.841	-0.682226	0.291874	-2.3374	0.0194183	0.0402191
WBGene00020101	lmtr-5	77.9186	-0.681977	0.561842	-1.21382	0.224815	0.323392
WBGene00016716	acs-17	1040.41	-0.68153	0.188762	-3.61052	0.000305586	0.000957279
WBGene00017681	slc-17.5	74.6514	-0.681517	0.581573	-1.17185	0.241257	0.342612
WBGene00013955	kri-1	118.143	-0.68109	0.347491	-1.96002	0.0499935	0.0915115
WBGene00012318	srxa-1	14.7156	-0.680995	0.857725	-0.793954	0.427222	0.537793
WBGene00016781	C49G7.3	27.2646	-0.680741	0.711739	-0.956448	0.338846	0.449648
WBGene00013877	ints-2	445.73	-0.680703	0.252636	-2.6944	0.00705164	0.0163908
WBGene00021685	herc-1	485.775	-0.6805	0.208825	-3.25872	0.00111918	0.003132
WBGene00016676	C45G9.5	180.89	-0.679077	0.311767	-2.17815	0.0293946	0.0576695
WBGene00018998	flap-1	711.792	-0.678996	0.19395	-3.50088	0.000463731	0.00140573
WBGene00018896	F55F8.8	9.55771	-0.678943	1.09636	-0.619268	0.53574	0.641317
WBGene00011511	gpcp-2	1278.87	-0.678463	0.171509	-3.95584	7.62669e-05	0.00026362
WBGene00020215	T04G9.4	741.79	-0.678426	0.219405	-3.09212	0.00198731	0.00527264
WBGene00015559	npr-17	34.0511	-0.678342	0.611789	-1.10879	0.267523	0.37201
WBGene00013960	cutl-8	556.989	-0.678092	0.248341	-2.73049	0.00632403	0.0148979
WBGene00047184	21ur-1259	6.76204	-0.677694	1.18887	-0.570031	0.568657	0.670628
WBGene00006515	txdc-9	804.021	-0.677503	0.219963	-3.08008	0.00206946	0.00547096
WBGene00195063	coa-1	125.721	-0.677378	0.36795	-1.84095	0.0656283	0.115879
WBGene00006527	tax-6	6004.04	-0.676955	0.197585	-3.42615	0.000612192	0.00181292
WBGene00019166	tat-2	533.56	-0.6768	0.257369	-2.62968	0.00854642	0.0194586
WBGene00022848	ZK1055.7	176.241	-0.676757	0.328231	-2.06183	0.0392236	0.0743196
WBGene00021005	ule-1	103.059	-0.676757	1.29416	-0.52293	0.601023	0.69754
WBGene00185002	K11H3.8	29.3721	-0.676445	0.778859	-0.868508	0.385116	0.497088
WBGene00009542	copb-2	2955.42	-0.67622	0.191152	-3.53761	0.000403765	0.00123648
WBGene00020131	gcy-28	1020.81	-0.676142	0.199194	-3.39438	0.000687833	0.00201367
WBGene00200002	C25F6.20	11.2662	-0.675964	1.00358	-0.673551	0.500597	0.608815
WBGene00007390	lmtr-3	141.549	-0.675874	0.333617	-2.0259	0.0427753	0.0800834
WBGene00021834	mab-31	666.341	-0.675608	0.243045	-2.77976	0.00543989	0.0130226
WBGene00017284	sec-6	910.549	-0.675396	0.190347	-3.54823	0.000387822	0.0011926
WBGene00004450	rpl-36	1133.69	-0.675094	0.211887	-3.1861	0.00144205	0.00394594
WBGene00019786	M70.4	261.899	-0.674302	0.265194	-2.54267	0.0110009	0.0243458
WBGene00006572	tin-9.1	91.3738	-0.674249	0.43164	-1.56206	0.118273	0.191086
WBGene00235291	C01G5.25	28.9779	-0.67376	0.811617	-0.830145	0.406457	0.517341
WBGene00006710	ubc-15	1025.04	-0.67371	0.200492	-3.36029	0.00077862	0.00224752
WBGene00003711	nhr-121	33.8974	-0.673496	0.567128	-1.18756	0.235009	0.33533
WBGene00018271	ctsa-1.1	1797.76	-0.673392	0.17253	-3.90305	9.49872e-05	0.000324402
WBGene00022021	Y61A9LA.10	509.483	-0.672199	0.245614	-2.73681	0.00620375	0.0146503
WBGene00022836	ZK973.11	1161.03	-0.672124	0.17466	-3.84819	0.000118992	0.000399437
WBGene00003153	mca-3	15025.5	-0.67205	0.161843	-4.15249	3.2888e-05	0.000120965
WBGene00015336	C02D5.2	302.359	-0.672028	0.243323	-2.76188	0.00574696	0.0136899
WBGene00007460	C08F11.13	65.1504	-0.671816	0.479824	-1.40013	0.161475	0.246647
WBGene00007753	C27A7.1	119.016	-0.671515	0.364228	-1.84366	0.0652321	0.115308
WBGene00016931	C54G6.2	15.7489	-0.671139	0.813183	-0.825323	0.409188	0.520264
WBGene00000536	clk-1	663.614	-0.670182	0.31635	-2.11848	0.0341343	0.0657371
WBGene00003656	nhr-66	1626.99	-0.669424	0.17739	-3.77375	0.000160815	0.000527571
WBGene00011838	T19C4.1	1230.76	-0.669334	0.191178	-3.50111	0.000463329	0.00140485
WBGene00015649	C09F5.3	86.0465	-0.668966	0.462851	-1.44532	0.148369	0.230267
WBGene00004489	rps-20	5812.09	-0.66893	0.193132	-3.46359	0.000533013	0.00159764
WBGene00015906	C17E7.13	97.536	-0.668928	0.437025	-1.53064	0.125858	0.201092
WBGene00000542	clp-1	1274.5	-0.668799	0.198849	-3.36335	0.000770037	0.00222632
WBGene00018814	F54D11.4	55.2022	-0.668693	0.512764	-1.3041	0.192201	0.284554
WBGene00012632	Y38H6C.20	79.335	-0.668499	0.505006	-1.32374	0.185588	0.27672
WBGene00022678	sar-1	2738.83	-0.668444	0.197708	-3.38096	0.000722331	0.00210486
WBGene00006751	unc-11	1868.73	-0.668272	0.186093	-3.59107	0.000329319	0.00102829
WBGene00021292	copb-1	4088.21	-0.668063	0.160326	-4.16691	3.0876e-05	0.000114099
WBGene00003089	ltd-1	1032.39	-0.667295	0.205853	-3.2416	0.0011886	0.00330787
WBGene00021796	Y52E8A.3	12.135	-0.667282	1.02675	-0.649899	0.515757	0.622794
WBGene00008481	E04D5.2	58.1895	-0.666475	0.448503	-1.486	0.13728	0.215937
WBGene00009595	cbp-3	257.098	-0.665646	0.326246	-2.04032	0.0413186	0.0777561
WBGene00015478	mapk-15	258.23	-0.665049	0.353217	-1.88284	0.0597225	0.106888
WBGene00195790	F58H1.10	9.30855	-0.663877	1.05392	-0.629909	0.528754	0.63501
WBGene00020716	phf-30	49.6103	-0.66345	0.502983	-1.31903	0.187159	0.278434
WBGene00008505	F01G4.6	6574.39	-0.663412	0.166198	-3.9917	6.56015e-05	0.000229468
WBGene00002184	kel-1	202.004	-0.663206	0.312581	-2.12171	0.0338623	0.0653128
WBGene00022197	Y71H2B.8	40.237	-0.663032	0.604652	-1.09655	0.272838	0.377979
WBGene00001428	fkb-3	3572.65	-0.662101	0.171401	-3.86288	0.000112058	0.000377875
WBGene00010607	K06G5.3	23.2367	-0.661996	0.771745	-0.85779	0.391008	0.502756
WBGene00012695	Y39B6A.37	182.847	-0.661488	0.323821	-2.04275	0.0410767	0.0774107
WBGene00011036	edc-3	1420.34	-0.661379	0.197916	-3.34172	0.000832598	0.00238906
WBGene00010134	F55H12.3	1620.24	-0.661209	0.196524	-3.36452	0.000766777	0.00221843
WBGene00020510	T14G11.1	647.038	-0.6604	0.210686	-3.13453	0.00172132	0.0046275
WBGene00007362	cyp-35C1	587.513	-0.660252	0.241353	-2.73563	0.00622608	0.0147002
WBGene00003578	ndx-1	365.989	-0.660234	0.22071	-2.99141	0.00277693	0.007124
WBGene00013670	hpo-13	790.265	-0.660227	0.195113	-3.38383	0.000714835	0.00208543
WBGene00020842	nmrk-1	83.866	-0.660003	0.383765	-1.71981	0.085467	0.145196
WBGene00001119	dyf-3	136.695	-0.65965	0.366906	-1.79787	0.0721973	0.125554
WBGene00010909	cisd-3.1	103.995	-0.659475	0.469859	-1.40356	0.16045	0.24538
WBGene00001508	fut-8	393.837	-0.658972	0.261663	-2.5184	0.0117888	0.0259342
WBGene00021056	W06B4.1	85.7037	-0.658872	0.591775	-1.11338	0.265544	0.369873
WBGene00007488	dph-2	105.525	-0.658726	0.465791	-1.41421	0.157301	0.241445
WBGene00017319	mrps-9	410.795	-0.658146	0.222204	-2.9619	0.00305751	0.00776612
WBGene00001334	ero-1	853.969	-0.657872	0.21559	-3.0515	0.00227703	0.0059583
WBGene00006603	tps-2	1175.75	-0.657613	0.203733	-3.22782	0.00124738	0.00345614
WBGene00004412	rpl-1	7949.81	-0.657065	0.196006	-3.35226	0.00080154	0.00230732
WBGene00021914	magu-1	84.5641	-0.656741	0.423071	-1.55232	0.120586	0.194248
WBGene00006743	unc-3	1355.26	-0.655586	0.254416	-2.57683	0.0099712	0.0223065
WBGene00003715	nhr-125	73.0972	-0.655103	0.544731	-1.20262	0.229125	0.328455
WBGene00009082	dlat-1	1207.8	-0.654416	0.189168	-3.45944	0.000541295	0.00162015
WBGene00219615	linc-109	20.4875	-0.654254	0.749373	-0.873068	0.382626	0.494444
WBGene00018033	F35B3.7	94.9876	-0.654201	0.392656	-1.66609	0.0956948	0.159762
WBGene00015608	math-3	50.59	-0.653948	0.637812	-1.0253	0.305222	0.413543
WBGene00007890	C33A12.19	16.8996	-0.653089	1.05497	-0.619061	0.535876	0.641357
WBGene00014294	C53C7.5	298.586	-0.652732	0.276764	-2.35844	0.018352	0.0381616
WBGene00219713	linc-27	44.0354	-0.652604	0.544494	-1.19855	0.230702	0.33031
WBGene00018902	F55G1.6	41.0781	-0.652088	0.741735	-0.879139	0.379326	0.491172
WBGene00002804	let-630	428.228	-0.651713	0.22471	-2.90024	0.00372873	0.00928979
WBGene00000284	cah-6	494.445	-0.6514	0.251525	-2.5898	0.0096031	0.0215598
WBGene00011892	erh-1	280.318	-0.651043	0.270846	-2.40374	0.0162283	0.0344057
WBGene00003718	nhr-128	73.3158	-0.650543	0.467747	-1.3908	0.164286	0.250211
WBGene00008733	F13B12.6	805.393	-0.650212	0.275106	-2.3635	0.0181033	0.0377379
WBGene00044767	T23B7.3	42.2782	-0.650149	0.574506	-1.13167	0.257775	0.361777
WBGene00023067	rpl-41.1	1111.29	-0.649741	0.196576	-3.30529	0.000948796	0.00269115
WBGene00009916	F52A8.3	41.8662	-0.649161	0.614506	-1.0564	0.290787	0.397586
WBGene00009533	F38B7.2	29.3822	-0.648894	0.648848	-1.00007	0.317276	0.426337
WBGene00009010	F21D5.5	125.898	-0.648856	0.416617	-1.55744	0.119366	0.192604
WBGene00022401	Y97E10AR.6	607.588	-0.648143	0.196547	-3.29765	0.000974988	0.00275983
WBGene00043050	oig-4	18.6969	-0.648047	0.90199	-0.718463	0.472472	0.582159
WBGene00004470	rps-1	12407.2	-0.647797	0.162877	-3.97723	6.97231e-05	0.000242535
WBGene00022368	Y92H12BR.2	224.658	-0.64779	0.269593	-2.40284	0.0162683	0.0344847
WBGene00010336	acox-1.6	389.408	-0.647316	0.255937	-2.5292	0.0114322	0.0252246
WBGene00014259	ZK1320.11	154.662	-0.646757	0.351444	-1.84028	0.0657266	0.116002
WBGene00000159	aps-1	387.179	-0.646523	0.268437	-2.40847	0.0160193	0.0340086
WBGene00022219	Y73B3A.18	65.2446	-0.645735	0.452189	-1.42802	0.153286	0.236265
WBGene00018739	F53B1.8	701.941	-0.645538	0.209019	-3.08842	0.00201227	0.00533103
WBGene00018678	tdpo-1	127.231	-0.645196	0.349806	-1.84444	0.0651188	0.11514
WBGene00001036	dnj-18	83.935	-0.645098	0.425259	-1.51695	0.129279	0.205639
WBGene00008775	mogs-1	202.878	-0.644841	0.306677	-2.10267	0.0354945	0.0680334
WBGene00018868	F55C7.2	85.7484	-0.644017	0.450979	-1.42804	0.15328	0.236265
WBGene00173788	21ur-10110	7.27618	-0.643194	1.19792	-0.536926	0.591319	0.689589
WBGene00010727	K09G1.1	413.646	-0.642878	0.276785	-2.32266	0.0201974	0.0415724
WBGene00007235	ahsa-1	1376.25	-0.642242	0.214307	-2.99683	0.00272802	0.00702145
WBGene00000043	acr-3	21.737	-0.641896	0.688223	-0.932686	0.350982	0.462336
WBGene00021029	W04D12.1	34.3653	-0.641361	0.681943	-0.940491	0.346966	0.458053
WBGene00000213	asm-3	6.74721	-0.641211	1.30212	-0.492437	0.62241	0.715802
WBGene00004988	spp-3	34.1353	-0.640768	0.556668	-1.15108	0.2497	0.352254
WBGene00013554	Y75B8A.19	115.183	-0.64004	0.336718	-1.90082	0.0573256	0.103175
WBGene00012765	Y41E3.7	1220.27	-0.639242	0.173079	-3.69335	0.00022132	0.000709581
WBGene00013804	Y116A8C.27	243.465	-0.638899	0.28017	-2.2804	0.0225843	0.0458101
WBGene00019975	flp-34	25.5741	-0.63836	0.756665	-0.843649	0.398866	0.510535
WBGene00002219	klp-7	1456.9	-0.638089	0.180286	-3.5393	0.000401183	0.00123007
WBGene00010311	F59B2.9	175.758	-0.637427	0.33135	-1.92373	0.0543889	0.0983256
WBGene00011641	T09A5.15	27.552	-0.6373	0.698517	-0.912363	0.361578	0.47376
WBGene00021828	Y54E10A.6	229.931	-0.637066	0.282856	-2.25226	0.0243057	0.0488994
WBGene00011608	T08D2.3	18.4845	-0.636972	0.883553	-0.720921	0.470958	0.580807
WBGene00020479	T13C2.3	1183.49	-0.636669	0.212214	-3.00013	0.00269868	0.00695164
WBGene00010616	K07A1.10	242.582	-0.63635	0.266426	-2.38846	0.016919	0.0356475
WBGene00020158	T02C5.1	199.689	-0.636268	0.278067	-2.28818	0.0221269	0.0449985
WBGene00003607	nhr-8	210.482	-0.636222	0.261147	-2.43626	0.01484	0.0318491
WBGene00006522	abcx-1	29.5412	-0.636208	0.800288	-0.794975	0.426628	0.537359
WBGene00022196	gpa-17	737.414	-0.635951	0.231943	-2.74184	0.00610954	0.014455
WBGene00000867	cyb-2.2	76.3205	-0.634622	0.530284	-1.19676	0.231401	0.331141
WBGene00220219	Y102A11A.16	6.55851	-0.634491	1.2673	-0.500664	0.616608	0.710636
WBGene00020867	shc-2	2015.97	-0.63448	0.178467	-3.55517	0.00037774	0.00116403
WBGene00006646	tsp-20	314.134	-0.633846	0.234088	-2.70773	0.00677449	0.0158374
WBGene00019641	cank-26	270.356	-0.633802	0.247779	-2.55793	0.0105296	0.0234017
WBGene00007416	ceh-57	29.6742	-0.632198	0.687142	-0.92004	0.357552	0.469366
WBGene00003949	pbs-3	379.265	-0.632001	0.237711	-2.65869	0.00784441	0.0180136
WBGene00017800	F25G6.9	420.209	-0.631956	0.26277	-2.40498	0.0161734	0.0343067
WBGene00012558	rbm-7	284.974	-0.631729	0.263327	-2.39903	0.0164385	0.0347811
WBGene00000368	ccb-1	1664.17	-0.630868	0.198421	-3.17943	0.00147562	0.00403079
WBGene00002238	kars-1	2094.69	-0.630799	0.181572	-3.47411	0.000512557	0.00154147
WBGene00021852	Y54F10AM.8	538.666	-0.630577	0.247274	-2.55012	0.0107686	0.0238618
WBGene00219718	linc-42	8.05277	-0.629965	1.17779	-0.534871	0.592739	0.690732
WBGene00021019	W04B5.2	219.204	-0.629187	0.307637	-2.04523	0.0408325	0.0770082
WBGene00022598	ztf-8	551.117	-0.629021	0.203052	-3.09783	0.00194941	0.00518412
WBGene00020437	stt-3	3018.01	-0.628177	0.165535	-3.79484	0.00014774	0.000487476
WBGene00003592	nfi-1	976.381	-0.627721	0.192211	-3.2658	0.00109155	0.00306082
WBGene00004495	rps-26	1885.15	-0.627542	0.196718	-3.19006	0.00142242	0.00389817
WBGene00006826	unc-97	2697.27	-0.627364	0.211705	-2.96339	0.00304272	0.00773325
WBGene00012759	sup-1	183	-0.627187	0.282012	-2.22397	0.0261505	0.0521185
WBGene00020320	T07F8.4	38.0065	-0.627145	0.567471	-1.10516	0.269091	0.373728
WBGene00002979	lfe-2	756.676	-0.62677	0.190249	-3.29447	0.000986092	0.0027875
WBGene00016506	abhd-5.1	31.7803	-0.626693	0.699252	-0.896233	0.370128	0.482349
WBGene00200644	ZK973.23	15.5291	-0.626134	0.893329	-0.7009	0.483365	0.592619
WBGene00004269	rab-6.1	76.9657	-0.625974	0.442758	-1.41381	0.157419	0.241568
WBGene00015266	BE0003N10.1	185.158	-0.625784	0.331846	-1.88577	0.0593261	0.106258
WBGene00004425	rpl-13	12270.1	-0.625771	0.176829	-3.53886	0.000401863	0.00123186
WBGene00012904	tiar-2	204.464	-0.625243	0.321899	-1.94236	0.052094	0.0947219
WBGene00007180	B0457.6	105.751	-0.624894	0.433995	-1.43986	0.149906	0.232158
WBGene00016236	heri-1	45.4698	-0.624527	0.644454	-0.969079	0.332506	0.442636
WBGene00198767	F26F12.15	12.7833	-0.624305	0.995904	-0.626873	0.530743	0.636425
WBGene00006568	thk-1	690.09	-0.624174	0.206768	-3.01872	0.00253848	0.00657536
WBGene00012664	Y39B6A.1	1345.57	-0.624133	0.240268	-2.59765	0.00938628	0.0211145
WBGene00011408	nifk-1	412.177	-0.623987	0.285581	-2.18497	0.0288908	0.0568408
WBGene00002133	inx-11	87.0115	-0.623776	0.405964	-1.53653	0.124408	0.199205
WBGene00219569	linc-147	94.9474	-0.623299	0.511299	-1.21905	0.222825	0.321118
WBGene00201358	F46F3.20	13.2092	-0.623019	0.938543	-0.663815	0.506809	0.615358
WBGene00004258	pyc-1	2542.74	-0.622587	0.175223	-3.55312	0.000380688	0.00117209
WBGene00018417	F44E2.3	348.606	-0.622384	0.235009	-2.64835	0.00808864	0.0185169
WBGene00022837	ceh-45	139.413	-0.622109	0.389173	-1.59854	0.109923	0.179305
WBGene00007789	C28A5.2	145.492	-0.62183	0.326755	-1.90305	0.0570345	0.102739
WBGene00011520	nhr-213	107.686	-0.621721	0.348911	-1.78189	0.0747667	0.129324
WBGene00201597	Y102A11A.15	11.2945	-0.62155	1.06054	-0.586068	0.55783	0.661147
WBGene00003893	ost-1	34076.5	-0.621209	0.239752	-2.59104	0.00956858	0.0214938
WBGene00012386	agef-1	2571.03	-0.620838	0.154184	-4.02661	5.65873e-05	0.000200505
WBGene00020109	der-2	148.984	-0.620128	0.376366	-1.64767	0.0994198	0.164647
WBGene00043067	dlc-5	28.4504	-0.619746	0.755409	-0.820411	0.411982	0.523061
WBGene00011154	R09A8.5	164.761	-0.61905	0.30926	-2.00171	0.0453159	0.0841132
WBGene00008548	F07A11.5	49.7441	-0.618703	0.532377	-1.16215	0.245173	0.34735
WBGene00012013	ugt-54	131.479	-0.618691	0.33808	-1.83002	0.0672474	0.118225
WBGene00012135	T28F3.9	16.1265	-0.618383	0.895987	-0.69017	0.490087	0.598696
WBGene00004314	rbc-2	1270.63	-0.617982	0.180522	-3.4233	0.000618659	0.00182905
WBGene00018283	sulp-3	70.6052	-0.617978	0.457224	-1.35159	0.176508	0.265385
WBGene00022042	icd-2	3004.59	-0.617929	0.185067	-3.33894	0.000840981	0.00241091
WBGene00021763	Y51F10.2	239.953	-0.617181	0.318129	-1.94003	0.0523761	0.0951521
WBGene00011331	T01E8.1	460.631	-0.617128	0.256211	-2.40867	0.0160106	0.0340016
WBGene00015553	trxr-1	1006.12	-0.617071	0.193387	-3.19087	0.00141847	0.00388905
WBGene00001617	glr-6	116.858	-0.61701	0.330487	-1.86697	0.0619054	0.110155
WBGene00015276	not found	15.9599	-0.61675	0.861632	-0.715793	0.474119	0.583788
WBGene00022811	ZK721.4	26.7422	-0.616724	0.78148	-0.789175	0.43001	0.540815
WBGene00020164	T02G5.4	269.348	-0.61659	0.265857	-2.31925	0.0203812	0.0418822
WBGene00003482	mua-3	7368.79	-0.616477	0.160332	-3.84501	0.000120549	0.000404125
WBGene00014965	Y106G6D.5	236.679	-0.615526	0.283847	-2.16852	0.0301194	0.0589167
WBGene00008989	F20G2.6	14.0732	-0.615046	0.96523	-0.637202	0.523993	0.630739
WBGene00019537	K08D12.3	5426.9	-0.614725	0.178833	-3.43743	0.000587258	0.00174484
WBGene00007929	dmd-10	54.768	-0.614508	0.558627	-1.10003	0.271318	0.376288
WBGene00002192	kin-4	4025.33	-0.6131	0.191687	-3.19844	0.00138172	0.00379738
WBGene00011333	nrde-2	1927.42	-0.612898	0.161092	-3.80465	0.000142002	0.000470272
WBGene00011087	R07B7.2	76.3498	-0.612192	0.493034	-1.24168	0.214354	0.311085
WBGene00010911	M106.3	541.858	-0.611936	0.232247	-2.63486	0.00841729	0.0191959
WBGene00010925	mfsd-11	83.5346	-0.611612	0.416397	-1.46882	0.141882	0.22176
WBGene00009787	F46F2.3	30.4141	-0.611493	0.680904	-0.898061	0.369153	0.481478
WBGene00012663	hex-3	429.551	-0.611368	0.213446	-2.86428	0.00417956	0.0102998
WBGene00013461	Y67H2A.2	244.33	-0.611252	0.256352	-2.38443	0.0171057	0.0359447
WBGene00021689	Y48G8AL.10	742.977	-0.609842	0.238346	-2.55864	0.0105083	0.0233584
WBGene00000614	col-37	13.0273	-0.609404	0.883276	-0.689936	0.490234	0.598763
WBGene00011600	zim-2	74.9916	-0.608393	0.607288	-1.00182	0.316431	0.425474
WBGene00020111	R151.8	365.722	-0.608342	0.223325	-2.72402	0.00644922	0.0151616
WBGene00002250	lap-2	1452.3	-0.608095	0.189368	-3.21118	0.00132191	0.00364657
WBGene00009889	F49E11.2	151.255	-0.608048	0.297414	-2.04445	0.0409094	0.0771417
WBGene00020586	frpr-18	41.6373	-0.607996	0.558239	-1.08913	0.276096	0.381316
WBGene00007827	trh-1	33.6059	-0.607934	0.63079	-0.963767	0.335163	0.44556
WBGene00009270	F30F8.1	153.832	-0.607775	0.415319	-1.46339	0.14336	0.223629
WBGene00020346	rbm-5	1192.87	-0.607716	0.217776	-2.79055	0.00526182	0.012659
WBGene00022169	Y71H2AM.4	857.883	-0.607583	0.187195	-3.24572	0.00117155	0.00326404
WBGene00001669	gpa-7	399.648	-0.607396	0.233606	-2.60008	0.00932013	0.0209918
WBGene00017353	F10E9.1	12.7957	-0.606829	1.092	-0.555705	0.578413	0.678886
WBGene00022106	lgc-46	59.9657	-0.606802	0.538284	-1.12729	0.25962	0.363554
WBGene00015353	C02F5.13	28.7974	-0.606178	0.648773	-0.934346	0.350125	0.461352
WBGene00017372	F10G7.9	804.404	-0.606168	0.227352	-2.6662	0.00767131	0.0176581
WBGene00044063	bpnt-1	446.457	-0.605481	0.243436	-2.48723	0.0128742	0.0280517
WBGene00004484	rps-15	4491.86	-0.605377	0.207861	-2.91242	0.00358645	0.00896649
WBGene00021960	tmem-258	260.68	-0.605042	0.313217	-1.9317	0.0533967	0.0967965
WBGene00004254	pxf-1	4142.04	-0.604964	0.15417	-3.924	8.7091e-05	0.000298815
WBGene00013212	Y54G11A.1	83.3802	-0.604797	0.429022	-1.40971	0.158625	0.243062
WBGene00000221	atf-4	895.414	-0.60461	0.290477	-2.08144	0.037394	0.0712181
WBGene00006517	madd-3	2727.98	-0.604402	0.180071	-3.35646	0.000789468	0.00227674
WBGene00198419	F17E5.4	15.0032	-0.604374	0.891421	-0.67799	0.497778	0.605974
WBGene00015501	C06A5.3	997.747	-0.603796	0.211963	-2.8486	0.00439127	0.0107603
WBGene00013379	Y62E10A.13	1466.06	-0.603789	0.215831	-2.7975	0.00514997	0.0124089
WBGene00001320	ent-1	525.474	-0.60368	0.225794	-2.67359	0.00750445	0.0173184
WBGene00017733	ubxn-1	228.161	-0.603664	0.298914	-2.01952	0.0434329	0.0811575
WBGene00077437	Y59H11AR.6	7.88192	-0.603335	1.14854	-0.525304	0.599372	0.696331
WBGene00004216	ptr-1	624.713	-0.603199	0.201458	-2.99417	0.00275189	0.00707275
WBGene00001446	flp-3	22.0351	-0.602683	0.850377	-0.708725	0.478495	0.58785
WBGene00022428	Y104H12D.4	31.8815	-0.6025	0.603598	-0.998182	0.318191	0.427246
WBGene00003884	osm-3	72.849	-0.601947	0.454961	-1.32307	0.185812	0.276922
WBGene00194706	C53A5.16	89.4623	-0.601398	0.416881	-1.44261	0.14913	0.231162
WBGene00003368	mkk-4	275.446	-0.601241	0.278928	-2.15554	0.0311196	0.0607033
WBGene00008346	C56A3.8	19.9029	-0.601144	0.721518	-0.833165	0.404751	0.515914
WBGene00008429	etc-1	511.549	-0.599925	0.334192	-1.79515	0.0726293	0.12613
WBGene00002137	inx-15	1217.64	-0.599849	0.18756	-3.19817	0.00138301	0.00379928
WBGene00019680	K12H4.5	741.382	-0.599461	0.200329	-2.99238	0.00276816	0.00710729
WBGene00004494	rps-25	7240.54	-0.599093	0.204944	-2.9232	0.00346455	0.0086911
WBGene00015282	C01B10.8	349.567	-0.598207	0.240255	-2.48988	0.0127786	0.0278726
WBGene00000009	aat-8	13.8923	-0.598016	1.0032	-0.596108	0.551103	0.655632
WBGene00003995	pgp-1	515.642	-0.597801	0.222515	-2.68656	0.00721912	0.0167427
WBGene00016626	clhm-1	182.978	-0.597064	0.329479	-1.81214	0.0699639	0.122364
WBGene00013334	nlp-56	10.1355	-0.59651	1.14675	-0.520174	0.602943	0.699057
WBGene00008094	C44H4.4	1103.44	-0.596494	0.209177	-2.85163	0.00434961	0.0106686
WBGene00196843	C41G11.9	11.0149	-0.596449	1.0177	-0.586075	0.557825	0.661147
WBGene00019117	nhr-144	60.8395	-0.595315	0.64969	-0.916306	0.359506	0.471538
WBGene00008923	F17C11.12	164.845	-0.595053	0.294305	-2.02189	0.0431872	0.0807584
WBGene00017037	D1069.3	615.022	-0.594539	0.203309	-2.92431	0.00345217	0.00866699
WBGene00017198	nhr-36	113.186	-0.594159	0.395535	-1.50217	0.133054	0.210661
WBGene00008464	E02H4.6	13.3861	-0.594081	1.11458	-0.533007	0.594029	0.691722
WBGene00016162	crh-2	1640.62	-0.594064	0.189354	-3.13732	0.001705	0.0045905
WBGene00011883	mrpl-50	1139.91	-0.594044	0.238649	-2.48919	0.0128033	0.0279167
WBGene00001042	dnj-24	800.501	-0.593849	0.192283	-3.08841	0.00201229	0.00533103
WBGene00000894	dab-1	6259.48	-0.593207	0.178285	-3.3273	0.000876933	0.00250541
WBGene00016166	C27F2.4	257.878	-0.593111	0.286582	-2.0696	0.0384894	0.0731158
WBGene00006380	tab-1	73.138	-0.592786	0.443429	-1.33682	0.181281	0.271308
WBGene00015476	C05D9.9	10.1501	-0.592698	1.02502	-0.578232	0.563108	0.665708
WBGene00008684	mig-32	249.859	-0.592352	0.269525	-2.19777	0.0279658	0.0552635
WBGene00021506	Y41D4A.4	3353.28	-0.591834	0.208686	-2.836	0.00456818	0.0111438
WBGene00008451	cest-3	84.7773	-0.591604	0.44763	-1.32164	0.186289	0.277435
WBGene00001495	F31B12.3	1028.98	-0.591185	0.194152	-3.04496	0.00232711	0.00607418
WBGene00007774	C27C12.4	121.265	-0.591179	0.374866	-1.57704	0.114786	0.186266
WBGene00013878	atfs-1	1097.59	-0.591067	0.193425	-3.05579	0.00224466	0.0058834
WBGene00001572	gei-15	2871.9	-0.590164	0.221779	-2.66105	0.00778977	0.0179012
WBGene00004873	smc-3	1446.74	-0.589211	0.165255	-3.56546	0.000363219	0.00112354
WBGene00011735	hip-1	1756.58	-0.58878	0.173062	-3.40214	0.000668603	0.00196149
WBGene00006682	twk-30	177.014	-0.588612	0.305886	-1.92429	0.0543187	0.0982128
WBGene00000250	bir-2	24.5131	-0.588532	0.921907	-0.638385	0.523223	0.629872
WBGene00012885	iscu-1	202.101	-0.58844	0.349686	-1.68277	0.0924206	0.155183
WBGene00004482	rps-13	8906.17	-0.588336	0.196455	-2.99476	0.00274659	0.00706068
WBGene00197220	C54G7.9	11.3272	-0.587977	1.0669	-0.551109	0.581559	0.681114
WBGene00006519	cox-6A	1263.94	-0.58782	0.18189	-3.23174	0.0012304	0.0034121
WBGene00019185	H10E21.5	446.395	-0.587748	0.267836	-2.19444	0.028204	0.0556552
WBGene00006863	gyg-1	305.779	-0.58766	0.288926	-2.03395	0.0419569	0.0787623
WBGene00019128	F59G1.4	170.949	-0.587018	0.356029	-1.64879	0.0991901	0.164353
WBGene00006390	taf-8	294.987	-0.586895	0.251592	-2.33272	0.0196627	0.0406382
WBGene00000226	atl-1	862.462	-0.586884	0.211073	-2.78048	0.0054279	0.0129986
WBGene00020422	T10F2.2	114.037	-0.585954	0.408341	-1.43496	0.151298	0.233947
WBGene00201093	Y46E12BL.9	48.3079	-0.585793	0.597851	-0.979831	0.327169	0.436782
WBGene00008002	nlp-48	18.9886	-0.585131	0.904032	-0.647246	0.517473	0.62439
WBGene00012496	Y24F12A.1	77.9769	-0.584912	0.397253	-1.47239	0.140916	0.220496
WBGene00021037	fbxa-203	9.93331	-0.584905	1.14555	-0.510587	0.60964	0.704678
WBGene00019998	R10H1.1	80.0971	-0.584768	0.456981	-1.27963	0.200674	0.294428
WBGene00013284	daf-22	1081.55	-0.584452	0.196045	-2.98121	0.00287115	0.00733643
WBGene00011857	coa-4	461.241	-0.584316	0.271359	-2.15329	0.0312956	0.0609898
WBGene00021406	frm-5.2	29.2838	-0.584058	0.791272	-0.738125	0.460438	0.570876
WBGene00017103	klo-2	25.471	-0.583697	0.715963	-0.815262	0.414922	0.525945
WBGene00007545	C13B4.1	217.83	-0.583608	0.294791	-1.97974	0.0477333	0.0878863
WBGene00001647	gna-2	73.2387	-0.583509	0.604864	-0.964694	0.334698	0.445084
WBGene00004879	smg-1	2195.98	-0.583453	0.158567	-3.67954	0.000233656	0.000744948
WBGene00166772	21ur-15592	9.44774	-0.583129	1.07972	-0.540076	0.589144	0.687627
WBGene00010040	F54C8.7	450.828	-0.583038	0.217487	-2.6808	0.00734466	0.0169839
WBGene00008448	E01G4.6	57.5964	-0.581958	0.460417	-1.26398	0.206237	0.301149
WBGene00007443	pfd-1	758.552	-0.581765	0.23362	-2.49022	0.0127665	0.0278559
WBGene00011908	pash-1	147.543	-0.581403	0.351201	-1.65547	0.0978289	0.162634
WBGene00004490	rps-21	885.747	-0.581395	0.260358	-2.23306	0.0255447	0.0510488
WBGene00018932	mrpl-2	192.791	-0.581153	0.361765	-1.60644	0.108178	0.176868
WBGene00003920	par-5	7570.53	-0.580971	0.192911	-3.0116	0.00259871	0.0067203
WBGene00011310	T01B4.3	56.173	-0.580907	0.503385	-1.154	0.2485	0.351045
WBGene00004229	ptr-15	302.73	-0.580011	0.248779	-2.33143	0.0197305	0.0407516
WBGene00019224	gnrr-5	37.888	-0.579864	0.636055	-0.911656	0.36195	0.4741
WBGene00007546	nhr-153	78.4188	-0.57977	0.502888	-1.15288	0.248959	0.351525
WBGene00013020	Y48G10A.3	209.687	-0.579553	0.30618	-1.89285	0.0583781	0.104769
WBGene00003228	mex-1	587.991	-0.579389	0.823654	-0.703437	0.481783	0.591025
WBGene00197048	C04D8.2	27.2686	-0.579212	0.687955	-0.841933	0.399826	0.511243
WBGene00020942	W02D7.6	194.316	-0.579196	0.298042	-1.94333	0.0519759	0.0945344
WBGene00010303	cri-3	1474.17	-0.579078	0.19516	-2.96719	0.00300534	0.00765062
WBGene00009772	ztf-7	7982.87	-0.578884	0.189575	-3.05358	0.00226125	0.00592193
WBGene00004454	rpl-36.A	3764.15	-0.577716	0.202208	-2.85703	0.00427623	0.0105112
WBGene00003932	pat-6	1797.71	-0.577333	0.201738	-2.86179	0.00421254	0.0103708
WBGene00013883	npr-13	42.375	-0.577332	0.538457	-1.0722	0.283632	0.389753
WBGene00001538	gcy-12	400.039	-0.577215	0.28824	-2.00255	0.0452258	0.0839831
WBGene00016106	C25F6.7	2518.74	-0.577165	0.178279	-3.23743	0.00120612	0.00334847
WBGene00016945	sulp-1	107.631	-0.576891	0.418387	-1.37885	0.167942	0.25473
WBGene00020636	T20H4.5	5006.85	-0.576526	0.183002	-3.15038	0.00163059	0.00440241
WBGene00019863	R04A9.3	70.7946	-0.576319	0.480524	-1.19935	0.23039	0.329939
WBGene00012576	Y37H9A.1	105.905	-0.576292	0.428723	-1.3442	0.178882	0.268377
WBGene00010676	ctf-18	465.734	-0.576008	0.264228	-2.17997	0.0292598	0.057441
WBGene00003710	nhr-120	87.0232	-0.575917	0.428361	-1.34447	0.178797	0.268281
WBGene00011102	R07E3.1	259.125	-0.575424	0.334244	-1.72157	0.085148	0.144731
WBGene00012941	Y47D3B.4	85.3682	-0.575287	0.415208	-1.38554	0.165887	0.252314
WBGene00017789	F25E5.8	203.702	-0.574049	0.3438	-1.66972	0.0949755	0.158794
WBGene00022280	Y74C10AL.2	489.356	-0.57394	0.392323	-1.46293	0.143487	0.223796
WBGene00022450	ubc-26	40.2189	-0.572925	0.633682	-0.90412	0.365932	0.478219
WBGene00002344	let-70	4417.02	-0.57288	0.226589	-2.52827	0.0114625	0.0252783
WBGene00012148	inos-1	2836.27	-0.572709	0.179409	-3.1922	0.00141193	0.00387278
WBGene00002139	inx-17	399.071	-0.572658	0.253431	-2.25962	0.023845	0.0481266
WBGene00004328	rdy-2	75.1415	-0.572599	0.445594	-1.28502	0.198784	0.292337
WBGene00000474	cey-3	75.3546	-0.572272	0.720267	-0.794527	0.426888	0.537568
WBGene00016067	C24H10.1	291.242	-0.572061	0.268418	-2.13124	0.0330697	0.0639317
WBGene00016494	C37A2.8	309.367	-0.571694	0.260341	-2.19595	0.0280958	0.0554764
WBGene00009818	acbp-3	913.481	-0.571601	0.231977	-2.46404	0.0137381	0.0297536
WBGene00002076	imb-2	1206.34	-0.571547	0.178653	-3.1992	0.0013781	0.00378911
WBGene00001333	erm-1	7187.48	-0.571512	0.158986	-3.59474	0.000324718	0.00101494
WBGene00000237	bam-2	2808.02	-0.571409	0.167308	-3.41532	0.000637079	0.00187865
WBGene00015742	kxd-1	44.4734	-0.571329	0.508965	-1.12253	0.261637	0.36563
WBGene00007105	znf-207	801.384	-0.570843	0.238235	-2.39613	0.0165692	0.0349986
WBGene00000435	ceh-10	60.081	-0.570497	0.453345	-1.25842	0.208241	0.303487
WBGene00006594	tom-1	872.93	-0.570432	0.207657	-2.74699	0.00601456	0.0142624
WBGene00009112	tag-353	619.684	-0.570159	0.241358	-2.36229	0.0181623	0.0378359
WBGene00008273	C53B4.3	64.1012	-0.570136	0.554237	-1.02869	0.303627	0.411782
WBGene00019769	kin-35	12.5803	-0.569472	0.966453	-0.58924	0.555701	0.659432
WBGene00020798	T25D3.4	325.093	-0.569322	0.247655	-2.29885	0.0215134	0.0439144
WBGene00008786	oac-16	28.3814	-0.568801	0.705959	-0.805713	0.420408	0.531131
WBGene00008521	F02D8.4	124.929	-0.56859	0.376664	-1.50954	0.131161	0.208214
WBGene00022369	Y92H12BR.3	540.907	-0.568454	0.232151	-2.44864	0.0143395	0.0308965
WBGene00004196	prx-11	67.3011	-0.568372	0.505105	-1.12525	0.260481	0.364517
WBGene00004969	spe-15	332.457	-0.567787	0.244136	-2.3257	0.0200344	0.0412842
WBGene00009925	F52B11.2	587.37	-0.567754	0.278937	-2.03542	0.0418088	0.0785196
WBGene00015790	C15C7.4	28.9379	-0.567488	0.786458	-0.721575	0.470556	0.580482
WBGene00001458	flp-15	83.8827	-0.566795	0.438286	-1.29321	0.195939	0.289148
WBGene00021757	taco-1	206.922	-0.566562	0.27931	-2.02843	0.0425161	0.0797097
WBGene00219758	linc-11	209.679	-0.566377	0.44806	-1.26407	0.206206	0.301139
WBGene00011815	spop-1	1341.83	-0.565956	0.204004	-2.77423	0.00553321	0.0132233
WBGene00016809	C50D2.6	177.437	-0.565545	0.317654	-1.78038	0.0750142	0.129716
WBGene00015143	rbm-26	2987.25	-0.564797	0.20197	-2.79645	0.00516682	0.0124423
WBGene00009404	F35C11.5	48.4578	-0.564787	0.658817	-0.857275	0.391293	0.502907
WBGene00003177	mec-15	105.374	-0.564306	0.410652	-1.37417	0.169388	0.256552
WBGene00020269	erfa-1	389.059	-0.564045	0.248006	-2.27433	0.0229464	0.0464472
WBGene00022759	ZK546.2	404.87	-0.563782	0.249263	-2.2618	0.0237098	0.047869
WBGene00202183	C34E11.19	17.1365	-0.563065	0.942777	-0.59724	0.550347	0.654996
WBGene00020843	T27A3.7	73.3389	-0.562811	0.479282	-1.17428	0.240283	0.341461
WBGene00016304	fbxc-41	76.1112	-0.562808	0.441093	-1.27594	0.201976	0.296062
WBGene00020701	T22F7.1	293.002	-0.562581	0.313739	-1.79315	0.0729493	0.126634
WBGene00011312	trcs-2	1181	-0.561873	0.182767	-3.07425	0.00211031	0.00556491
WBGene00011269	R17.3	80.0269	-0.561804	0.450116	-1.24813	0.211983	0.308107
WBGene00004434	rpl-22	5005.34	-0.561778	0.164585	-3.41329	0.000641836	0.0018909
WBGene00018311	F41G4.8	13.528	-0.561753	0.856445	-0.655913	0.51188	0.61972
WBGene00001536	gcy-9	77.1581	-0.561595	0.531344	-1.05693	0.290542	0.397424
WBGene00007332	C05C10.5	127.129	-0.561354	0.508722	-1.10346	0.269827	0.374441
WBGene00000038	ace-4	99.6074	-0.560953	0.402742	-1.39284	0.16367	0.249484
WBGene00003997	pgp-3	92.3193	-0.560791	0.536538	-1.0452	0.29593	0.403083
WBGene00021562	nuo-5	1576.49	-0.560623	0.183004	-3.06345	0.00218799	0.00574326
WBGene00004337	rfc-1	534.738	-0.56023	0.212101	-2.64134	0.00825797	0.0188668
WBGene00010753	K10G4.4	39.0869	-0.559789	0.610352	-0.917159	0.35906	0.47105
WBGene00012058	T26F2.2	21.071	-0.559029	0.722655	-0.773578	0.439181	0.549818
WBGene00235340	C45G7.13	205.218	-0.558968	0.300632	-1.85931	0.0629833	0.11182
WBGene00022119	copa-1	5493.88	1899-12-29 10:35:35	0.172041	-3.24697	0.00116639	0.00325255
WBGene00017461	bath-28	39.9541	-0.558507	0.641358	-0.870819	0.383853	0.495609
WBGene00010015	atad-3	583.503	-0.558324	0.200805	-2.78042	0.00542884	0.0129986
WBGene00009743	sptf-1	162.797	-0.558266	0.362532	-1.53991	0.123582	0.19811
WBGene00196111	C33B4.8	6.08363	-0.557648	1.36494	-0.408552	0.682868	0.766139
WBGene00016391	lonp-1	1440.99	-0.557059	0.177129	-3.14494	0.00166121	0.00448125
WBGene00011443	cutl-11	263.276	-0.556933	0.337374	-1.65079	0.0987819	0.163847
WBGene00011391	mrps-12	187.292	-0.556614	0.331392	-1.67963	0.0930301	0.156039
WBGene00013140	mop-25.2	980.526	-0.556275	0.175209	-3.17492	0.00149878	0.00408783
WBGene00011970	rlbp-1	325.037	-0.555262	0.258376	-2.14904	0.031631	0.0615214
WBGene00006616	trp-4	79.5854	-0.555214	0.429888	-1.29153	0.196519	0.289821
WBGene00004449	rpl-35	2349.08	-0.555186	0.200837	-2.76436	0.00570339	0.0136016
WBGene00000762	coq-2	317.437	-0.555131	0.267923	-2.07198	0.0382669	0.0727373
WBGene00001558	gdi-1	7296.14	-0.555115	0.179063	-3.10012	0.00193445	0.00514761
WBGene00018305	exos-8	129.925	-0.554909	0.368762	-1.50479	0.132378	0.209801
WBGene00018210	F39G3.5	457.697	-0.554411	0.248386	-2.23206	0.025611	0.0511651
WBGene00011276	aakg-5	521.984	-0.554041	0.217262	-2.55011	0.010769	0.0238618
WBGene00009937	lsl-1	81.4468	-0.554007	0.416825	-1.32911	0.183811	0.274559
WBGene00023422	mrpl-21	141.944	-0.553147	0.357324	-1.54803	0.121615	0.195556
WBGene00200800	K02B2.37	32.2352	-0.553004	0.670121	-0.825231	0.40924	0.520264
WBGene00012776	Y42A5A.1	180.996	-0.552849	0.412838	-1.33914	0.180524	0.270388
WBGene00202400	C27D6.14	11.2346	-0.552496	1.07934	-0.511882	0.608734	0.703888
WBGene00008720	F12F6.1	2032.69	-0.552213	0.166439	-3.31781	0.000907262	0.00258501
WBGene00013906	ugt-5	323.356	-0.551928	0.268342	-2.05681	0.0397049	0.075107
WBGene00008666	F10G8.8	3693.08	-0.551923	0.154631	-3.5693	0.000357941	0.00110885
WBGene00001233	eif-3.K	542.112	-0.55099	0.211129	-2.60973	0.00906142	0.0204789
WBGene00014202	mmcm-1	744.654	-0.55093	0.212887	-2.5879	0.00965636	0.0216523
WBGene00010357	H03A11.2	293.865	-0.55067	0.275795	-1.99667	0.0458616	0.0849754
WBGene00007094	B0019.2	197.689	-0.550431	0.304492	-1.8077	0.070653	0.123329
WBGene00018682	aagr-4	2135.28	-0.550125	0.173314	-3.17415	0.00150279	0.00409648
WBGene00012678	zhp-4	24.3455	-0.548941	0.731182	-0.750758	0.452798	0.563386
WBGene00012815	phy-4	28.3294	-0.548582	0.80366	-0.682605	0.494857	0.603236
WBGene00220175	Y51H4A.939	24.8595	-0.54716	0.816775	-0.669903	0.502919	0.611285
WBGene00000044	acr-5	27.1313	-0.546918	0.635314	-0.860863	0.389314	0.50127
WBGene00011464	T05B9.1	223.426	-0.546844	0.354742	-1.54152	0.123189	0.19758
WBGene00015591	cyk-7	68.7203	-0.546583	0.588492	-0.928785	0.353001	0.464556
WBGene00021247	Y22D7AL.9	365.236	-0.546151	0.244095	-2.23745	0.0252569	0.0505459
WBGene00006460	ppm-1.A	1438	-0.545976	0.167978	-3.25027	0.00115294	0.0032174
WBGene00004011	pha-2	10.1966	-0.545594	1.14647	-0.475891	0.634152	0.725867
WBGene00011962	T23G5.2	2335.8	-0.54507	0.19973	-2.72904	0.00635193	0.0149552
WBGene00001173	egl-4	2458.49	-0.544815	0.179236	-3.03965	0.00236857	0.00616701
WBGene00017795	F25F8.1	609.443	-0.543668	0.226572	-2.39954	0.0164156	0.0347385
WBGene00008820	nlp-55	84.4786	-0.543547	0.395251	-1.3752	0.169071	0.256164
WBGene00020499	mrps-18.C	179.111	-0.543496	0.295653	-1.83829	0.0660198	0.116438
WBGene00020595	T20B5.2	26.7665	-0.543484	0.79342	-0.68499	0.49335	0.601925
WBGene00001979	hmp-2	1487.67	-0.543343	0.18732	-2.90062	0.00372422	0.00928139
WBGene00004807	skr-1	1520.21	-0.543044	0.182622	-2.9736	0.00294329	0.00750635
WBGene00020462	ari-2	699.469	-0.542808	0.215493	-2.51891	0.0117717	0.0259011
WBGene00010012	saeg-1	3790.66	-0.542364	0.233137	-2.32638	0.0199985	0.041217
WBGene00010831	M02G9.2	285.541	-0.542272	0.366065	-1.48135	0.138513	0.217413
WBGene00196579	C06G1.8	17.2569	-0.541932	0.890419	-0.608626	0.542773	0.648315
WBGene00009262	F30A10.3	432.299	-0.541071	0.224298	-2.41229	0.0158526	0.0337229
WBGene00022361	Y92H12A.5	1364.67	-0.54102	0.190526	-2.83961	0.00451687	0.0110465
WBGene00020075	math-35	32.5384	-0.540769	0.690122	-0.783585	0.433284	0.543627
WBGene00010908	imph-1	1445.19	-0.540055	0.178713	-3.02191	0.00251187	0.00651181
WBGene00009307	F32A11.1	301.816	-0.540028	0.258729	-2.08723	0.0368673	0.0703832
WBGene00014096	ZK829.7	357.18	-0.539963	0.228638	-2.36165	0.0181936	0.0378822
WBGene00022075	Y69A2AR.3	271.893	-0.539649	0.260839	-2.06889	0.038556	0.0732093
WBGene00001975	hmg-5	149.392	-0.539194	0.338249	-1.59407	0.11092	0.180762
WBGene00008436	DH11.2	129.169	-0.53867	0.350374	-1.53741	0.124193	0.198961
WBGene00009776	F46B6.12	258.106	-0.538547	0.243532	-2.2114	0.0270081	0.0536153
WBGene00019296	mcu-1	239.175	-0.537613	0.289242	-1.8587	0.0630698	0.111958
WBGene00007669	C18D1.2	10.4664	-0.537611	1.17453	-0.457725	0.64715	0.736319
WBGene00002135	inx-13	4840.07	-0.537491	0.174693	-3.07678	0.00209249	0.00552603
WBGene00017686	tpp-2	1388.53	-0.537421	0.210364	-2.55472	0.0106274	0.0235856
WBGene00001851	hif-1	8564.72	-0.537197	0.185658	-2.89347	0.00381012	0.00947291
WBGene00000053	acr-14	20.0966	-0.537073	0.77735	-0.690902	0.489627	0.598195
WBGene00000229	atp-2	18081.6	-0.536541	0.170577	-3.14546	0.00165827	0.00447426
WBGene00022347	Y82E9BR.14	369.497	-0.536301	0.251467	-2.13269	0.0329499	0.0637198
WBGene00001526	gck-1	1277.92	-0.536094	0.199669	-2.68491	0.00725486	0.0168072
WBGene00004798	sip-1	320.422	-0.536068	0.908529	-0.590039	0.555164	0.658982
WBGene00019370	K03H6.5	38.004	-0.535748	0.661589	-0.80979	0.418061	0.52875
WBGene00007882	C33A12.3	702.244	-0.535601	0.18756	-2.85563	0.00429521	0.0105558
WBGene00009403	F35C11.4	88.6372	-0.535217	0.535846	-0.998826	0.317879	0.426964
WBGene00000597	col-8	18.5448	-0.534373	0.99872	-0.535058	0.59261	0.690645
WBGene00002150	irk-2	61.4203	-0.533692	0.472241	-1.13013	0.258423	0.362404
WBGene00003249	mig-18	221.649	-0.533681	0.294002	-1.81523	0.0694884	0.121686
WBGene00022793	ZK686.3	3072.5	-0.533312	0.167617	-3.18172	0.00146403	0.00400307
WBGene00021133	tomm-22	127.079	-0.53308	0.358821	-1.48564	0.137374	0.216031
WBGene00013422	popl-5	289.716	-0.532135	0.28086	-1.89466	0.058137	0.104389
WBGene00003258	cogc-1	481.993	-0.532047	0.220335	-2.41472	0.0157474	0.0335333
WBGene00011281	R74.7	184.525	-0.531846	0.315937	-1.68339	0.092299	0.15502
WBGene00000834	cua-1	649.334	-0.53122	0.203652	-2.60847	0.00909487	0.0205399
WBGene00012434	Y11D7A.10	117.655	-0.530605	0.352113	-1.50691	0.131833	0.209095
WBGene00019994	cdh-1	4294.74	-0.530499	0.169319	-3.13312	0.00172956	0.00464766
WBGene00001783	gst-35	20.755	-0.530087	0.812221	-0.652639	0.513989	0.621375
WBGene00019365	rei-2	902.039	-0.529405	0.186224	-2.84284	0.0044714	0.0109438
WBGene00011839	T19C4.5	28.991	-0.529248	0.631808	-0.837672	0.402215	0.513306
WBGene00011965	T23G7.2	250.778	-0.528679	0.266526	-1.98359	0.0473014	0.087242
WBGene00013030	Y49E10.4	46.2983	-0.527257	0.542775	-0.97141	0.331344	0.441371
WBGene00011144	R08D7.4	195.068	-0.527256	0.29791	-1.76985	0.0767527	0.132259
WBGene00015915	C17G10.1	241.329	-0.526665	0.266777	-1.97418	0.0483615	0.0889258
WBGene00000175	aqp-7	845.236	-0.52636	0.19989	-2.63325	0.00845718	0.0192834
WBGene00014761	F46A8.11	27.2208	-0.526031	0.642068	-0.819277	0.412628	0.523724
WBGene00006675	twk-22	48.1673	-0.525955	0.583988	-0.900627	0.367787	0.480244
WBGene00022194	Y71H2B.4	85.0651	-0.525908	0.396728	-1.32562	0.184967	0.275958
WBGene00013073	hmit-1.1	51.7014	-0.52587	0.686045	-0.766523	0.443365	0.554118
WBGene00018144	F37C4.4	364.708	-0.525611	0.232169	-2.26392	0.0235793	0.0476285
WBGene00013435	Y66D12A.9	179.418	-0.525563	0.317843	-1.65353	0.0982224	0.163137
WBGene00021441	Y39A3CL.3	48.1145	-0.525512	0.631978	-0.831536	0.405671	0.516824
WBGene00008668	not found	15.4751	-0.525259	0.836216	-0.628138	0.529913	0.635916
WBGene00022053	cisd-3.2	260.899	-0.525192	0.297308	-1.76649	0.0773132	0.133106
WBGene00009849	F48F7.3	37.3143	-0.524616	0.649759	-0.8074	0.419436	0.530175
WBGene00008274	pdzd-8	1721.61	-0.524272	0.164361	-3.18976	0.00142389	0.00390134
WBGene00014079	ZK792.7	87.3065	-0.524059	0.39954	-1.31166	0.189636	0.281453
WBGene00001464	flp-21	47.6889	-0.524028	0.779958	-0.671867	0.501668	0.609883
WBGene00014258	ZK1320.9	285.175	-0.523299	0.29688	-1.76266	0.0779572	0.134068
WBGene00014087	ZK809.5	444.402	-0.523175	0.209513	-2.4971	0.0125213	0.0273874
WBGene00008252	C51E3.6	80.3872	-0.522703	0.451302	-1.15821	0.246777	0.34915
WBGene00007402	ugt-60	197.988	-0.522652	0.282218	-1.85195	0.0640334	0.113508
WBGene00016955	perm-5	614.034	-0.522207	0.2333	-2.23835	0.0251981	0.0504523
WBGene00010942	chch-3	173.091	-0.522122	0.312309	-1.67181	0.094561	0.158182
WBGene00001519	gar-3	396.662	-0.521982	0.240055	-2.17442	0.0296733	0.0581075
WBGene00015485	C05D11.8	679.2	-0.521622	0.22083	-2.36209	0.0181721	0.03785
WBGene00197310	F26A10.11	15.9577	-0.521434	0.880597	-0.592137	0.553759	0.657749
WBGene00009051	nduf-6	1084.12	-0.519865	0.191203	-2.71892	0.00654959	0.0153631
WBGene00022620	rde-8	157.684	-0.519699	0.30652	-1.69548	0.0899837	0.151658
WBGene00010597	K06A4.7	12.2004	-0.518547	0.991837	-0.522814	0.601103	0.697569
WBGene00006765	unc-29	210.385	-0.518199	0.323142	-1.60363	0.108796	0.177716
WBGene00012276	his-74	111.025	-0.518147	0.4049	-1.27969	0.200654	0.294428
WBGene00013484	Y69H2.9	222.008	-0.517551	0.258877	-1.99921	0.0455852	0.0845756
WBGene00001253	elt-6	1060.94	-0.51735	0.19575	-2.64291	0.00821976	0.0187897
WBGene00020498	T14B4.1	444.573	-0.517189	0.249954	-2.06914	0.0385328	0.0731762
WBGene00021205	Y17G9B.8	265.675	-0.517045	0.265278	-1.94907	0.0512869	0.0934869
WBGene00011110	prdx-3	295.133	-0.516885	0.253633	-2.03792	0.0415575	0.0781411
WBGene00013540	cest-12	66.6724	-0.516724	0.519183	-0.995263	0.319609	0.428829
WBGene00002225	klp-15	166.01	-0.516609	0.405428	-1.27423	0.202581	0.296845
WBGene00022018	Y61A9LA.7	28.8643	-0.516374	0.794086	-0.650274	0.515515	0.622621
WBGene00016957	atic-1	93.3162	-0.516212	0.414637	-1.24497	0.213142	0.309684
WBGene00022631	nekl-2	136.36	-0.516114	0.354993	-1.45387	0.145982	0.227189
WBGene00022201	Y71H10B.1	1583.92	-0.51565	0.174411	-2.95653	0.00311122	0.00788183
WBGene00003768	nlp-30	16.1199	-0.515515	0.874044	-0.589805	0.555322	0.659107
WBGene00015509	C06A6.4	416.606	-0.51476	0.233534	-2.20421	0.0275094	0.0544898
WBGene00008832	obr-2	345.514	-0.514653	0.309844	-1.66101	0.0967121	0.16099
WBGene00022367	Y92H12BM.1	231.449	-0.514477	0.301902	-1.70412	0.0883582	0.149319
WBGene00008748	yap-1	1354.11	-0.513853	0.228341	-2.25038	0.0244249	0.0490685
WBGene00045238	rpr-1	598.039	-0.513582	0.284294	-1.80652	0.0708372	0.123547
WBGene00006812	unc-80	3256.98	-0.513225	0.183999	-2.78928	0.0052826	0.0127017
WBGene00012548	Y37D8A.6	200.047	-0.512931	0.333734	-1.53694	0.124307	0.199094
WBGene00007945	C34F6.11	19.1	-0.512618	0.760347	-0.674189	0.500191	0.60844
WBGene00020679	ogdh-1	4023.95	-0.512147	0.182227	-2.81049	0.00494656	0.0119739
WBGene00002363	let-92	6655.77	-0.512105	0.186494	-2.74596	0.0060334	0.0143044
WBGene00007609	C15C8.7	252.987	-0.512104	0.294916	-1.73644	0.0824858	0.140834
WBGene00012005	2020-06-01	606.986	-0.512047	0.240085	-2.13277	0.0329435	0.0637198
WBGene00003510	mxl-2	200.072	-0.511908	0.313938	-1.6306	0.102974	0.169706
WBGene00009374	F34D10.4	870.685	-0.511767	0.230771	-2.21764	0.0265792	0.0528724
WBGene00008173	C48B4.10	18.3126	-0.511117	0.941738	-0.542738	0.58731	0.686187
WBGene00017275	F08F8.10	395.747	-0.510887	0.25365	-2.01414	0.0439944	0.082048
WBGene00004036	plc-1	1900.26	-0.510802	0.182525	-2.79853	0.00513359	0.0123766
WBGene00021826	txl-1	640.137	-0.510582	0.199799	-2.55548	0.0106041	0.0235381
WBGene00021917	Y55D5A.3	76.7333	-0.510194	0.387175	-1.31774	0.187592	0.278914
WBGene00007082	acs-10	36.968	-0.510176	0.781875	-0.652503	0.514077	0.621421
WBGene00008024	C39B10.4	7.41797	-0.510066	1.19409	-0.427157	0.669265	0.755259
WBGene00016165	wdr-60	151.563	-0.510063	0.364182	-1.40057	0.161342	0.246475
WBGene00022376	Y94H6A.3	140.708	-0.509489	0.320446	-1.58994	0.111849	0.182136
WBGene00015136	B0304.4	18.9141	-0.509293	0.807595	-0.630629	0.528283	0.634566
WBGene00016116	C25H3.7	402.967	-0.509242	0.289209	-1.76081	0.0782703	0.134532
WBGene00016412	mrps-26	375.24	-0.509141	0.218971	-2.32515	0.0200641	0.0413387
WBGene00045246	C29E4.15	122.222	-0.508818	0.358557	-1.41907	0.155878	0.239671
WBGene00016332	C32F10.4	587.935	-0.508289	0.229842	-2.21147	0.0270033	0.0536142
WBGene00008876	F16A11.1	568.017	-0.508067	0.229206	-2.21664	0.0266475	0.052983
WBGene00011280	pelo-1	45.1238	-0.50627	0.687725	-0.736151	0.461639	0.571839
WBGene00009500	F36H2.3	1037.17	-0.505845	0.209206	-2.41793	0.0156092	0.0332671
WBGene00003864	oma-1	284.737	-0.505785	0.462842	-1.09278	0.274489	0.379723
WBGene00000841	cul-6	70.9957	-0.504833	0.480266	-1.05115	0.293188	0.400129
WBGene00020110	hsp-75	655.949	-0.504562	0.223017	-2.26244	0.0236704	0.0477971
WBGene00012644	rabx-5	378.685	-0.504226	0.231957	-2.17379	0.0297211	0.0581829
WBGene00004414	rpl-3	28078.5	-0.504084	0.179658	-2.8058	0.00501922	0.0121311
WBGene00016518	C38C5.1	26.6592	-0.503713	0.682244	-0.738317	0.460322	0.570826
WBGene00007103	crm-1	727.155	-0.503368	0.196701	-2.55906	0.0104957	0.0233386
WBGene00016513	C38C3.4	24.8952	-0.503287	0.764716	-0.658136	0.510451	0.618466
WBGene00009204	pigg-1	118.564	-0.503226	0.347129	-1.44968	0.147147	0.228723
WBGene00010407	scb-1	139.5	-0.503099	0.404234	-1.24457	0.213289	0.309754
WBGene00018700	lmd-3	3389.6	-0.502838	0.160121	-3.14035	0.00168746	0.00454716
WBGene00020501	T14B4.5	87.3919	-0.502829	0.378851	-1.32725	0.184427	0.275282
WBGene00013315	Y57G11C.20	85.127	-0.502598	0.462851	-1.08587	0.277535	0.38284
WBGene00012983	men-1	1770.65	-0.502434	0.164836	-3.04808	0.00230308	0.00601643
WBGene00006590	toc-1	1268.14	-0.502321	0.1928	-2.6054	0.00917678	0.0207062
WBGene00018522	F46H5.7	887.027	-0.501943	0.205235	-2.4457	0.0144572	0.0311127
WBGene00018512	trpp-8	953.62	-0.501896	0.205384	-2.4437	0.0145377	0.0312645
WBGene00021831	Y54E10A.11	515.014	-0.501785	0.249253	-2.01316	0.044098	0.0822046
WBGene00219699	linc-22	460.028	-0.501729	0.249673	-2.00954	0.0444796	0.0827687
WBGene00009187	F27D4.1	645.866	-0.50164	0.214063	-2.34342	0.0191078	0.0396216
WBGene00009731	exo-1	132.164	-0.50128	0.447971	-1.119	0.26314	0.36746
WBGene00017948	mth-1	423.453	-0.501157	0.26376	-1.90005	0.0574264	0.103282
WBGene00017773	dct-6	641.114	-0.500953	0.219393	-2.28336	0.022409	0.0455207
WBGene00020465	T12E12.6	20.4309	-0.500728	0.902914	-0.554569	0.57919	0.679289
WBGene00004218	ptr-3	40.055	-0.500709	0.59664	-0.839215	0.401349	0.512767
WBGene00017657	F21C10.7	12072.9	-0.500509	0.161103	-3.10677	0.00189143	0.00504918
WBGene00007672	fbxa-136	88.2386	-0.500433	0.413742	-1.20953	0.226459	0.325198
WBGene00022227	Y73B3B.5	66.1537	-0.500266	0.467626	-1.0698	0.28471	0.391021
WBGene00005648	srp-7	700.649	-0.500167	0.201411	-2.48331	0.0130168	0.0283331
WBGene00003688	nhr-98	141.322	-0.499867	0.338129	-1.47833	0.139319	0.218523
WBGene00001153	ech-4	366.077	-0.499705	0.220274	-2.26857	0.0232947	0.0470991
WBGene00003231	mex-6	393.594	-0.499696	0.414122	-1.20664	0.227572	0.326386
WBGene00018836	F54F2.9	169.004	-0.499507	0.336788	-1.48315	0.138035	0.216799
WBGene00017255	F08D12.12	33.837	-0.499444	0.581441	-0.858975	0.390354	0.502301
WBGene00003091	lys-2	256.655	-0.499317	0.43316	-1.15273	0.24902	0.351571
WBGene00018696	pho-6	24.9563	-0.4989	0.723434	-0.689628	0.490428	0.598941
WBGene00012659	Y39A1A.22	298.99	-0.49864	0.250874	-1.98761	0.0468545	0.0864964
WBGene00015466	hyls-1	69.9021	-0.498596	0.459898	-1.08414	0.278301	0.383729
WBGene00020139	eppl-1	68.252	-0.498532	0.700098	-0.712089	0.47641	0.585805
WBGene00044348	Y71G12B.31	14.362	-0.498422	0.921648	-0.540794	0.588649	0.687241
WBGene00021956	Y57E12AL.1	876.916	-0.497958	0.220972	-2.25349	0.0242282	0.048771
WBGene00002256	lbp-4	66.5353	-0.497678	0.473451	-1.05117	0.29318	0.400129
WBGene00015098	snpc-3.1	22.1937	-0.497247	0.679243	-0.732061	0.464132	0.574474
WBGene00016128	elpc-4	144.842	-0.496822	0.31942	-1.55539	0.119853	0.193266
WBGene00006415	tag-30	301.14	-0.496521	0.27139	-1.82955	0.0673174	0.118328
WBGene00009325	F32D8.15	24.2918	-0.496437	0.714866	-0.694448	0.487401	0.596345
WBGene00009439	mlcd-1	97.2432	-0.496382	0.433065	-1.14621	0.25171	0.354492
WBGene00010747	K10D11.3	44.8715	-0.496333	0.611305	-0.811924	0.416835	0.527731
WBGene00021536	Y42H9AR.1	1750.89	-0.496304	0.246037	-2.01719	0.0436756	0.0815139
WBGene00011030	R05D7.5	193.148	-0.496256	0.358709	-1.38345	0.166527	0.253104
WBGene00022738	fubl-2	1618.58	-0.496253	0.18472	-2.68651	0.00722036	0.0167427
WBGene00019960	ztf-16	1694.66	-0.496116	0.190294	-2.6071	0.00913133	0.0206185
WBGene00018088	trpp-4	62.1312	-0.495461	0.557616	-0.888535	0.374253	0.486463
WBGene00010200	F57C7.4	39.1641	-0.495304	0.597812	-0.828528	0.407372	0.518308
WBGene00016135	C26B9.6	285.989	-0.495208	0.32078	-1.54376	0.122647	0.196937
WBGene00001251	elt-3	1163.72	-0.493445	0.212496	-2.32213	0.0202257	0.0416173
WBGene00044446	C06G4.6	21.6098	-0.493233	0.832919	-0.592174	0.553734	0.657749
WBGene00001541	gcy-15	19.1132	-0.493201	0.772065	-0.638807	0.522948	0.629602
WBGene00009322	tbc-3	574.565	-0.492882	0.203249	-2.42502	0.0153078	0.0326912
WBGene00009981	F53F1.3	155.909	-0.492597	0.329744	-1.49388	0.135207	0.213398
WBGene00000985	dhs-22	797.787	-0.492447	0.207025	-2.37868	0.0173747	0.0364061
WBGene00004029	pik-1	109.984	-0.490573	0.392785	-1.24896	0.211678	0.307736
WBGene00021906	Y55B1AR.2	1284.16	-0.490545	0.221937	-2.21029	0.027085	0.0537554
WBGene00044760	Y71H2AM.25	9.02715	-0.490515	1.16743	-0.420168	0.674363	0.759716
WBGene00002185	kel-3	348.115	-0.490061	0.270681	-1.81048	0.0702218	0.122764
WBGene00008555	F07C6.4	3568.71	-0.48966	0.169642	-2.88643	0.0038964	0.00966325
WBGene00022830	ZK973.1	128.754	-0.489464	0.345816	-1.41539	0.156954	0.241002
WBGene00005167	srg-9	11.3687	-0.48911	1.0587	-0.461993	0.644087	0.733917
WBGene00003655	nhr-65	109.124	-0.487856	0.386011	-1.26384	0.206288	0.301153
WBGene00002043	hyl-1	916.743	-0.487648	0.208722	-2.33635	0.0194729	0.0403188
WBGene00001262	emb-8	3109.82	-0.487402	0.173991	-2.8013	0.00508968	0.0122825
WBGene00008081	athp-1	841.685	-0.487378	0.199092	-2.44801	0.0143649	0.0309246
WBGene00004471	rps-2	10129.3	-0.487304	0.170686	-2.85497	0.0043041	0.0105735
WBGene00021888	manf-1	1118.83	-0.487078	0.202946	-2.40004	0.0163934	0.0346972
WBGene00012614	Y38H6A.3	25.2155	-0.487026	0.868548	-0.560736	0.574978	0.675799
WBGene00001152	ech-3	99.0087	-0.486903	0.4071	-1.19603	0.231686	0.331474
WBGene00000268	bre-3	540.28	-0.486763	0.208099	-2.33909	0.0193306	0.0400639
WBGene00235319	F44E7.17	85.0031	-0.486585	0.383107	-1.2701	0.204047	0.298437
WBGene00016964	C56C10.7	451.815	-0.486416	0.212543	-2.28855	0.0221055	0.0449624
WBGene00013805	bca-2	180.892	-0.486398	0.286757	-1.6962	0.0898475	0.151469
WBGene00001214	ego-1	197.379	-0.486393	0.347145	-1.40112	0.161178	0.246313
WBGene00001374	exp-2	322.577	-0.486342	0.28034	-1.73483	0.0827709	0.141225
WBGene00003415	mars-1	1058.04	-0.486289	0.197872	-2.45759	0.0139873	0.0302361
WBGene00010440	ttr-51	38.4013	-0.485135	0.712366	-0.681019	0.495859	0.604165
WBGene00000419	ced-5	1050.07	-0.484918	0.209225	-2.31769	0.020466	0.0420352
WBGene00044461	Y18H1A.14	52.7867	-0.484739	0.487368	-0.994607	0.319928	0.429211
WBGene00007044	cpna-5	608.747	-0.4845	0.23863	-2.03034	0.042322	0.0794004
WBGene00000073	add-2	205.151	-0.484443	0.313862	-1.54349	0.122712	0.197016
WBGene00012020	gyg-2	170.312	-0.484427	0.943546	-0.513411	0.607664	0.702975
WBGene00006852	unc-129	1714.03	-0.483889	0.194992	-2.48159	0.01308	0.0284656
WBGene00016408	prmt-5	125.797	-0.483755	0.327512	-1.47706	0.139659	0.218994
WBGene00012352	dkf-1	1034.46	-0.483387	0.178287	-2.71128	0.00670233	0.015692
WBGene00016429	C35A11.2	155.193	-0.483266	0.32861	-1.47063	0.14139	0.221074
WBGene00011066	ztf-15	86.041	-0.48324	0.504572	-0.957722	0.338203	0.448937
WBGene00012536	Y37A1A.3	31.2895	-0.483021	0.770899	-0.626569	0.530942	0.636521
WBGene00013668	slc-30A5	1232.79	-0.482737	0.17636	-2.73722	0.00619609	0.0146349
WBGene00022596	ZC395.4	19.0229	-0.482629	0.845804	-0.570616	0.56826	0.670348
WBGene00004027	pie-1	82.0182	-0.482389	0.479559	-1.0059	0.314463	0.423553
WBGene00010077	F55A11.4	47.2597	-0.482383	0.553996	-0.870734	0.3839	0.495619
WBGene00015638	C09E7.4	494.864	-0.482375	0.290181	-1.66232	0.0964482	0.160644
WBGene00014820	R09B3.6	43.9787	-0.48208	0.575883	-0.837114	0.402528	0.513654
WBGene00201750	W01A11.17	27.0543	-0.481992	0.711442	-0.677486	0.498097	0.606304
WBGene00000370	ccg-1	413.525	-0.481641	0.346359	-1.39058	0.164352	0.250282
WBGene00022144	pghm-1	399.695	-0.48147	0.282342	-1.70527	0.0881439	0.148977
WBGene00002989	lim-7	918.642	-0.481376	0.202561	-2.37645	0.0174799	0.0365781
WBGene00007193	B0491.6	455.237	-0.480817	0.21562	-2.22992	0.0257524	0.0514067
WBGene00014222	trpp-3	158.195	-0.480726	0.331386	-1.45065	0.146877	0.228459
WBGene00007137	lcmt-1	264.515	-0.48061	0.24708	-1.94516	0.051756	0.0942163
WBGene00019627	hira-1	173.136	-0.48046	0.359332	-1.33709	0.181192	0.271244
WBGene00015539	C06E7.2	271.69	-0.480089	0.307333	-1.56212	0.11826	0.191086
WBGene00015350	fbxl-1	559.402	-0.479945	0.229846	-2.08811	0.0367876	0.0702974
WBGene00009827	hmg-6	19.5701	-0.479879	0.825556	-0.58128	0.561052	0.664027
WBGene00009189	F27D4.4	654.267	-0.47969	0.232705	-2.06137	0.0392681	0.0743816
WBGene00003407	mrp-1	3982.41	-0.479478	0.16296	-2.94231	0.00325776	0.00821665
WBGene00007043	algn-10	125.296	-0.479419	0.33167	-1.44547	0.148326	0.230229
WBGene00008735	F13D2.1	1188.58	-0.479257	0.19342	-2.4778	0.0132195	0.0287444
WBGene00006404	tag-10	233.011	-0.478875	0.294779	-1.62452	0.104265	0.171608
WBGene00000112	alh-6	684.932	-0.478692	0.244174	-1.96046	0.0499424	0.0914313
WBGene00000770	cpb-1	69.978	-0.478652	0.602609	-0.7943	0.427021	0.537594
WBGene00015505	C06A5.8	33.0139	-0.478622	0.677837	-0.706102	0.480125	0.58922
WBGene00012602	Y38E10A.24	709.024	-0.478317	0.249849	-1.91442	0.0555664	0.100296
WBGene00006433	sdhb-1	1351.04	-0.478278	0.188184	-2.54155	0.0110363	0.0244068
WBGene00018948	F56C9.3	72.3742	-0.47814	0.555507	-0.860727	0.389388	0.501315
WBGene00004900	snf-1	1604.09	-0.477596	0.198931	-2.40081	0.0163589	0.0346489
WBGene00011662	T09F3.2	225.496	-0.477496	0.288526	-1.65495	0.0979348	0.162759
WBGene00015791	C15C7.5	1148.48	-0.477468	0.211107	-2.26173	0.023714	0.0478699
WBGene00011495	T05F1.11	180.777	-0.477399	0.394508	-1.21011	0.226235	0.324951
WBGene00009825	F47G4.4	2289.7	-0.477154	0.204908	-2.32863	0.0198786	0.0410035
WBGene00008979	slc-25A18.1	412.456	-0.476646	0.262748	-1.81408	0.0696656	0.121961
WBGene00007564	mrps-22	807.81	-0.476253	0.201651	-2.36177	0.0181882	0.0378772
WBGene00012657	Y39A1A.20	15.5143	-0.476218	0.86947	-0.547711	0.583891	0.683248
WBGene00011756	ctg-2	515.142	-0.475386	0.212786	-2.2341	0.0254765	0.0509368
WBGene00019743	nhr-203	284.77	-0.47416	0.345215	-1.37352	0.169591	0.256798
WBGene00004755	sec-24.1	6911.78	-0.474129	0.158684	-2.98787	0.00280928	0.00719818
WBGene00013307	Y57G11C.9	2435.26	-0.47395	0.234695	-2.01943	0.0434423	0.0811629
WBGene00044004	C24A8.6	71.9835	-0.473667	0.421104	-1.12482	0.260664	0.364715
WBGene00015554	C06G3.8	81.9496	-0.473372	0.434479	-1.08952	0.275926	0.381123
WBGene00001952	hlh-6	50.4444	-0.473234	0.583042	-0.811662	0.416985	0.527815
WBGene00007177	oac-1	21.383	-0.47291	0.852115	-0.554984	0.578905	0.679082
WBGene00001303	sec-61.G	2054.16	-0.472897	0.181459	-2.60608	0.00915838	0.0206749
WBGene00020950	dlst-1	1871.94	-0.472692	0.1675	-2.82204	0.00477193	0.0115958
WBGene00004762	sel-5	1745.1	-0.472689	0.192635	-2.45381	0.0141351	0.0305136
WBGene00000652	col-76	6616.68	-0.472398	0.221681	-2.13098	0.0330905	0.0639621
WBGene00009098	ehbp-1	1032.71	-0.472322	0.182741	-2.58465	0.00974778	0.0218339
WBGene00019869	cnnm-2	61.8823	-0.472181	0.465764	-1.01378	0.310689	0.419594
WBGene00014251	gstk-1	50.2074	-0.471416	0.545535	-0.864136	0.387513	0.499582
WBGene00009673	F43G9.13	20.4155	-0.471193	0.889456	-0.529754	0.596283	0.693575
WBGene00021239	Y20F4.4	1322.78	-0.47113	0.25333	-1.85975	0.0629214	0.111726
WBGene00008176	C48B4.13	92.9406	-0.470986	0.4932	-0.95496	0.339598	0.450411
WBGene00002153	iars-2	320.591	-0.470907	0.32377	-1.45445	0.145822	0.227015
WBGene00021750	Y50D4C.6	80.606	-0.470556	0.468684	-1.00399	0.315382	0.424517
WBGene00017754	F23F12.8	454.176	-0.470294	0.210141	-2.23799	0.0252216	0.0504834
WBGene00014249	ZK1307.8	849.563	-0.469664	0.192337	-2.44188	0.014611	0.0314006
WBGene00021486	lbp-9	1095.4	-0.469403	0.263611	-1.78066	0.0749677	0.129654
WBGene00022790	ZK682.7	750.756	-0.469366	0.317502	-1.47831	0.139324	0.218523
WBGene00001041	dnj-23	115.591	-0.468737	0.378701	-1.23775	0.215809	0.312872
WBGene00050944	C14A11.9	255.475	-0.468647	0.258089	-1.81583	0.0693959	0.121624
WBGene00019971	ergo-1	2042.12	-0.468646	0.194773	-2.40611	0.0161235	0.0342124
WBGene00012004	dyrb-1	161.355	-0.468574	0.334053	-1.40269	0.160708	0.245716
WBGene00004424	rpl-12	10000.4	-0.468215	0.173078	-2.70523	0.00682572	0.0159394
WBGene00021294	Y25C1A.7	1067.27	-0.46756	0.242159	-1.9308	0.0535081	0.0969445
WBGene00200150	C07A9.16	8.3858	-0.467264	1.26078	-0.370616	0.710923	0.78864
WBGene00003891	osm-11	75.8989	-0.467174	0.400066	-1.16774	0.242911	0.34461
WBGene00198822	F58H1.20	12.4371	-0.466942	0.994616	-0.469469	0.638734	0.729528
WBGene00011381	npr-25	15.6236	-0.466893	0.962402	-0.485133	0.627582	0.719986
WBGene00011124	sdz-27	463.129	-0.466798	0.271347	-1.72029	0.0853789	0.145084
WBGene00022660	ZK112.4	37.083	-0.465946	0.630327	-0.739213	0.459778	0.57032
WBGene00007333	ufd-3	280.789	-0.465737	0.280081	-1.66286	0.0963396	0.160534
WBGene00008414	D2030.4	568.437	-0.465462	0.271596	-1.7138	0.0865654	0.146703
WBGene00010042	bcs-1	265.535	-0.465265	0.265298	-1.75375	0.0794739	0.136377
WBGene00235274	C54E4.12	68.1274	-0.465199	0.446532	-1.0418	0.297502	0.404923
WBGene00016386	tag-272	21.7298	-0.464803	0.766143	-0.60668	0.544063	0.649486
WBGene00018965	F56D2.3	447.427	-0.464555	0.213835	-2.17249	0.0298184	0.0583552
WBGene00219207	C01F6.14	11.559	-0.464539	0.924901	-0.502258	0.615486	0.709666
WBGene00013689	bath-40	1516.94	-0.463766	0.175629	-2.6406	0.00827592	0.0189037
WBGene00003151	mca-1	2002.95	-0.463624	0.201232	-2.30393	0.0212267	0.0434066
WBGene00003602	nhr-3	1169.4	-0.463443	0.195289	-2.37311	0.0176391	0.0368804
WBGene00020214	attf-5	857.84	-0.463421	0.186418	-2.48593	0.0129215	0.0281403
WBGene00017158	hpo-10	389.796	-0.463209	0.228979	-2.02293	0.0430804	0.0805706
WBGene00017119	timm-17B.1	457.188	-0.463055	0.237448	-1.95013	0.0511605	0.0932945
WBGene00000086	aex-3	1749.31	-0.462874	0.194321	-2.38201	0.0172185	0.0361332
WBGene00009797	F46G10.2	180.641	-0.462531	0.323852	-1.42822	0.153229	0.236263
WBGene00006677	twk-24	21.979	-0.462156	0.709753	-0.65115	0.514949	0.622177
WBGene00018958	cest-27	251.772	-0.461728	0.278543	-1.65766	0.097387	0.161985
WBGene00021544	Y43B11AR.3	73.0136	-0.461309	0.428693	-1.07608	0.28189	0.387784
WBGene00022380	Y94H6A.8	294.059	-0.461071	0.27185	-1.69605	0.089877	0.151499
WBGene00018898	F55F10.1	6757.87	-0.460593	0.156725	-2.93887	0.0032941	0.00829997
WBGene00010993	vha-20	1744.53	-0.460576	0.212491	-2.16751	0.0301958	0.0590296
WBGene00199206	F18A1.10	25.1933	-0.460371	0.825901	-0.557417	0.577243	0.677954
WBGene00001243	elo-5	31.1404	-0.46015	0.854894	-0.538254	0.590402	0.688838
WBGene00002207	sid-3	2673.12	-0.460088	0.216093	-2.12912	0.0332439	0.0642488
WBGene00016316	C32D5.8	176.986	-0.459861	0.327472	-1.40428	0.160236	0.245113
WBGene00011392	sbt-1	422.277	-0.459793	0.244229	-1.88263	0.0597502	0.106911
WBGene00018824	F54E2.2	91.8972	-0.459317	0.356598	-1.28805	0.197727	0.291126
WBGene00016530	C39D10.2	10.0161	-0.459235	1.03892	-0.442031	0.658467	0.746357
WBGene00017763	crls-1	136.04	-0.458786	0.357921	-1.28181	0.199909	0.293443
WBGene00001057	dpf-4	327.14	-0.458467	0.24082	-1.90378	0.0569391	0.102582
WBGene00197975	C06G1.12	14.3483	-0.458259	0.901949	-0.508076	0.6114	0.706322
WBGene00016093	srsx-34	22.3071	-0.458084	0.933754	-0.490583	0.623721	0.7168
WBGene00009172	F26F2.7	169.988	-0.458033	0.371702	-1.23226	0.217853	0.315289
WBGene00006373	syx-5	1884.82	-0.457994	0.271762	-1.68528	0.0919346	0.154552
WBGene00044132	C23H4.8	34.1366	-0.457922	0.596836	-0.767249	0.442933	0.553633
WBGene00000886	cyn-10	114.971	-0.457791	0.404738	-1.13108	0.258022	0.362043
WBGene00011648	cni-1	663.938	-0.456776	0.209059	-2.18491	0.0288955	0.0568413
WBGene00008431	piga-1	60.6891	-0.456543	0.57433	-0.794914	0.426664	0.537359
WBGene00017985	neg-1	41.0802	-0.45615	0.798084	-0.571556	0.567623	0.669785
WBGene00016540	C39F7.5	111.904	-0.455999	0.406206	-1.12258	0.261615	0.36563
WBGene00020634	acs-9	16.4419	-0.45535	0.812791	-0.560229	0.575323	0.676117
WBGene00009769	F46B6.4	166.931	-0.455183	0.316833	-1.43666	0.150813	0.233283
WBGene00019060	acox-3	878.19	-0.455028	0.191157	-2.38039	0.0172945	0.0362582
WBGene00045120	Y43F8C.22	15.9809	-0.454323	0.855143	-0.531283	0.595223	0.692855
WBGene00012769	hrpu-1	4615.33	-0.454122	0.20031	-2.26709	0.0233846	0.0472627
WBGene00001628	gly-3	1147.02	-0.453895	0.175459	-2.58691	0.00968413	0.0217068
WBGene00006888	vbh-1	2181.64	-0.453708	0.177429	-2.55713	0.010554	0.0234485
WBGene00022176	Y71H2AM.11	473.077	-0.452846	0.23298	-1.94371	0.0519307	0.0944796
WBGene00196253	T21B6.8	14.7784	-0.452671	0.837334	-0.54061	0.588776	0.687325
WBGene00011743	T13F2.2	81.264	-0.452575	0.415006	-1.09053	0.275481	0.380593
WBGene00003912	pal-1	355.371	-0.45229	0.302235	-1.49649	0.134527	0.212645
WBGene00009174	F26H9.2	1887.12	-0.452282	0.214656	-2.10701	0.0351169	0.0673816
WBGene00003182	mef-2	275.238	-0.451854	0.295462	-1.52931	0.126187	0.201489
WBGene00000251	bli-1	19.9215	-0.451806	0.786158	-0.574702	0.565493	0.667711
WBGene00009495	hrg-6	41.9716	-0.451615	0.655567	-0.688892	0.490891	0.599333
WBGene00001980	hmr-1	13078.3	-0.451588	0.151049	-2.98967	0.00279276	0.00716023
WBGene00016216	pals-22	333.92	-0.451485	0.26345	-1.71374	0.0865768	0.146703
WBGene00016582	vps-8	479.973	-0.451481	0.244959	-1.84309	0.0653166	0.115424
WBGene00004439	rpl-25.2	1989.6	-0.450963	0.194902	-2.3138	0.0206787	0.0424172
WBGene00021427	sec-61.B	378.025	-0.450247	0.249781	-1.80257	0.0714556	0.124436
WBGene00021343	cutl-23	276.975	-0.450194	0.292031	-1.5416	0.123171	0.197577
WBGene00004003	pgp-9	41.1722	-0.450096	0.608316	-0.739905	0.459358	0.570012
WBGene00008433	2020-03-02	12.7022	-0.449691	0.91014	-0.49409	0.621243	0.714738
WBGene00021756	Y50D7A.8	1242.29	-0.449607	0.189217	-2.37615	0.0174944	0.0365961
WBGene00011936	pgrn-1	447.826	-0.449565	0.30997	-1.45035	0.146961	0.228504
WBGene00015698	kca-1	83.1193	-0.449394	0.626357	-0.717472	0.473083	0.582684
WBGene00021661	mbtr-1	68.3452	-0.449388	0.491749	-0.913856	0.360793	0.47288
WBGene00017837	F26G1.1	269.392	-0.449076	0.351601	-1.27723	0.201521	0.295567
WBGene00007295	C04C11.1	19.4807	-0.448857	0.849528	-0.52836	0.59725	0.694507
WBGene00001683	gpd-1	297.421	-0.448793	0.447718	-1.0024	0.31615	0.42532
WBGene00017283	F09E5.3	569.22	-0.448731	0.200712	-2.23569	0.0253718	0.0507598
WBGene00008224	slrp-1	163.005	-0.448496	0.341403	-1.31368	0.188952	0.280637
WBGene00020420	T10E10.3	20.2848	-0.447565	0.787342	-0.56845	0.56973	0.6712
WBGene00009448	zfp-2	196.936	-0.44717	0.278329	-1.60663	0.108136	0.176846
WBGene00008861	F15D4.4	23.2363	-0.446988	0.677335	-0.659922	0.509304	0.617493
WBGene00010444	magi-1	2554.13	-0.446814	0.181798	-2.45774	0.0139813	0.0302282
WBGene00004476	rps-7	7631.84	-0.446754	0.196592	-2.2725	0.0230565	0.0466625
WBGene00008848	inft-2	398.82	-0.445503	0.239129	-1.86303	0.0624586	0.111014
WBGene00011767	agxt-1	598.403	-0.445364	0.23583	-1.8885	0.058959	0.105675
WBGene00003196	mel-11	5923.42	-0.445194	0.16041	-2.77535	0.00551426	0.013183
WBGene00018864	F55A12.5	478.943	-0.445083	0.206521	-2.15514	0.0311506	0.0607543
WBGene00007428	wdr-20	1077.23	-0.444653	0.190426	-2.33504	0.0195413	0.0404339
WBGene00020866	vps-24	75.2344	-0.444351	0.617139	-0.720018	0.471514	0.581321
WBGene00045289	fbxa-169	22.7308	-0.443187	0.781861	-0.566836	0.570826	0.67205
WBGene00009006	F21D5.1	352.408	-0.44296	0.321165	-1.37923	0.167824	0.254583
WBGene00016057	C24D10.6	445.636	-0.442112	0.298422	-1.4815	0.138473	0.2174
WBGene00006495	cpna-1	4872.97	-0.4418	0.181792	-2.43025	0.0150885	0.0323163
WBGene00044342	T05B11.7	64.2374	-0.441585	0.475996	-0.927709	0.353559	0.465145
WBGene00013719	Y106G6H.6	385.653	-0.440645	0.283141	-1.55627	0.119643	0.193001
WBGene00013040	Y49E10.21	105.652	-0.440558	0.423276	-1.04083	0.297954	0.405329
WBGene00199982	C34F11.15	33.0084	-0.440508	0.592644	-0.743292	0.457305	0.567869
WBGene00020727	npr-21	74.1119	-0.44017	0.391517	-1.12427	0.2609	0.36492
WBGene00015499	ints-1	495.224	-0.440129	0.262704	-1.67538	0.09386	0.15718
WBGene00015797	C15F1.8	17.9246	-0.439854	0.857567	-0.512909	0.608015	0.703252
WBGene00008760	F13E9.11	3348.14	-0.43955	0.168331	-2.61123	0.00902184	0.0204079
WBGene00001309	emr-1	79.7047	-0.439453	0.413712	-1.06222	0.288136	0.394778
WBGene00004015	phb-2	1349.49	-0.439406	0.199869	-2.19846	0.0279161	0.0551911
WBGene00009676	F44A6.4	127.103	-0.439196	0.334472	-1.3131	0.189149	0.280863
WBGene00002134	inx-12	2267.29	-0.439086	0.205237	-2.13941	0.0324025	0.0627771
WBGene00006933	vps-35	813.905	-0.438913	0.197342	-2.22412	0.0261404	0.0521068
WBGene00014171	nep-26	321.482	-0.438515	0.238689	-1.83718	0.0661829	0.11666
WBGene00003784	nos-2	61.7169	-0.437656	0.692811	-0.631711	0.527576	0.634019
WBGene00219742	linc-52	33.9803	-0.437571	0.702385	-0.622979	0.533299	0.638942
WBGene00019847	R03G5.6	449.59	-0.437536	0.255053	-1.71547	0.0862592	0.146244
WBGene00011800	T16G1.6	23.2677	-0.436939	0.895078	-0.488157	0.625438	0.71815
WBGene00001554	gcy-34	77.112	-0.436866	0.414437	-1.05412	0.291827	0.398748
WBGene00021466	eif-2gamma	1384.87	-0.435902	0.186346	-2.33921	0.0193243	0.0400575
WBGene00019911	R06A10.4	769.27	-0.435837	0.205111	-2.12489	0.0335962	0.0648398
WBGene00018908	fncm-1	90.8602	-0.435786	0.426258	-1.02235	0.306615	0.415207
WBGene00006438	nrfl-1	2843.38	-0.435457	0.18637	-2.33652	0.0194644	0.0403078
WBGene00021395	pnc-1	153.85	-0.435368	0.393708	-1.10581	0.268807	0.373424
WBGene00013881	mans-4	13.3222	-0.435358	1.03811	-0.419374	0.674943	0.760041
WBGene00003754	nlp-16	27.0206	-0.43425	0.76564	-0.567172	0.570597	0.672033
WBGene00000585	cogc-2	332.743	-0.433671	0.254552	-1.70367	0.0884437	0.149442
WBGene00006801	unc-68	21252.1	-0.433113	0.150684	-2.87432	0.00404895	0.0100113
WBGene00021524	Y41D4B.24	18.5105	-0.432856	0.82549	-0.524362	0.600027	0.696899
WBGene00012658	Y39A1A.21	161.759	-0.431792	0.300577	-1.43655	0.150847	0.233306
WBGene00004622	rrn-3.1	4.06444e+06	-0.431761	0.520183	-0.830017	0.406529	0.517341
WBGene00008774	F13H10.3	237.861	-0.43163	0.324003	-1.33218	0.182802	0.273311
WBGene00008238	C50F4.16	59.3121	-0.431515	0.511815	-0.843107	0.399168	0.51087
WBGene00044310	H20J04.9	144.814	-0.431239	0.405011	-1.06476	0.286985	0.393587
WBGene00006367	sym-2	2816.97	-0.431136	0.186188	-2.31559	0.0205808	0.0422371
WBGene00044737	ttr-45	38.4521	-0.431047	0.661937	-0.65119	0.514924	0.622177
WBGene00021286	tald-1	580.228	-0.430923	0.215591	-1.99879	0.0456308	0.0846101
WBGene00020447	mob-3	584.357	-0.430892	0.227086	-1.89749	0.0577639	0.103815
WBGene00004282	rab-30	174.185	-0.430033	0.282137	-1.5242	0.127459	0.203222
WBGene00017606	ets-6	287.367	-0.429954	0.246385	-1.74505	0.0809764	0.138502
WBGene00195331	R10E12.3	18.4072	-0.429872	1.07318	-0.400558	0.688746	0.771226
WBGene00002175	jac-1	3277.33	-0.429791	0.169076	-2.542	0.0110219	0.0243793
WBGene00008856	F15D3.6	152.353	-0.429751	0.320062	-1.34271	0.179365	0.268877
WBGene00018632	tag-296	198.923	-0.429523	0.325676	-1.31886	0.187215	0.278458
WBGene00021897	ser-6	20.4815	-0.429386	0.75744	-0.566891	0.570788	0.67205
WBGene00016742	C48B6.4	54.0604	-0.429293	0.481515	-0.891545	0.372637	0.484821
WBGene00011895	T21C9.9	28.3544	-0.429243	0.83379	-0.514809	0.606686	0.702103
WBGene00006544	tbx-7	21.6575	-0.428985	0.724121	-0.592422	0.553568	0.657709
WBGene00010858	M04C9.3	32.8637	-0.428796	0.574906	-0.745854	0.455756	0.566454
WBGene00019509	K07H8.9	23.3504	-0.428681	0.808545	-0.530188	0.595982	0.693324
WBGene00015002	B0034.1	38.3832	-0.428577	0.572191	-0.749009	0.453851	0.564474
WBGene00012829	Y43F8C.7	349.706	-0.428106	0.224693	-1.9053	0.0567416	0.10227
WBGene00020691	igdb-3	52.365	-0.428014	0.653621	-0.654835	0.512574	0.620261
WBGene00007641	C17E4.1	52.8233	-0.427569	0.583107	-0.733259	0.4634	0.573625
WBGene00000054	acr-15	44.2644	-0.427414	0.579921	-0.737021	0.461109	0.571465
WBGene00195494	F48C11.5	11.5399	-0.427132	1.08154	-0.39493	0.692895	0.773659
WBGene00001224	ehs-1	2551.31	-0.427034	0.176381	-2.42109	0.015474	0.033007
WBGene00011777	T14G10.8	13.1561	-0.426886	1.02046	-0.418325	0.675709	0.760594
WBGene00000485	che-3	2363.84	-0.426876	0.164987	-2.58732	0.00967246	0.0216845
WBGene00022880	tbc-2	429.965	-0.426349	0.25891	-1.6467	0.0996188	0.164933
WBGene00020166	T02G5.7	337.312	-0.426262	0.233927	-1.8222	0.068425	0.120073
WBGene00005006	spr-1	194.225	-0.426181	0.290983	-1.46462	0.143024	0.223267
WBGene00004095	pqe-1	9407.13	-0.425964	0.177966	-2.39351	0.016688	0.0352082
WBGene00013217	ddl-3	335.544	-0.425952	0.253864	-1.67787	0.0933716	0.156508
WBGene00011273	R53.4	3051.41	-0.425676	0.189154	-2.25042	0.0244225	0.0490685
WBGene00020031	suco-1	657.118	-0.425629	0.211837	-2.00923	0.044513	0.0828186
WBGene00006736	ulp-1	412.927	-0.425432	0.229956	-1.85006	0.0643049	0.113877
WBGene00003163	mdl-1	2635.38	-0.425006	0.266352	-1.59566	0.110565	0.180255
WBGene00019007	ucr-11	810.906	-0.424173	0.21561	-1.96731	0.0491469	0.0901457
WBGene00011230	nud-2	1615.95	-0.42409	0.193395	-2.19287	0.0283165	0.0558422
WBGene00018018	F33G12.6	3041.78	-0.423982	0.200199	-2.1178	0.0341918	0.0658377
WBGene00013789	Y116A8C.9	145.677	-0.422929	0.398984	-1.06001	0.289138	0.395891
WBGene00016714	C46F2.1	26.1387	-0.42274	0.731519	-0.577894	0.563336	0.665852
WBGene00012295	nmat-1	27.5581	-0.422544	0.75048	-0.563032	0.573413	0.674402
WBGene00008670	eif-2Bdelta	170.07	-0.422373	0.31681	-1.33321	0.182464	0.272904
WBGene00011449	T04H1.2	583.291	-0.421785	0.24311	-1.73496	0.0827486	0.141206
WBGene00016958	ilys-4	260.54	-0.421742	0.327743	-1.28681	0.198162	0.291593
WBGene00001631	gly-6	3538.76	-0.421641	0.206253	-2.04429	0.0409251	0.0771481
WBGene00010582	K05C4.5	896.934	-0.421454	0.18889	-2.23122	0.0256668	0.0512681
WBGene00017769	hmgs-1	216.002	-0.421039	0.35653	-1.18094	0.237628	0.338415
WBGene00016905	ztf-3	356.271	-0.421007	0.25925	-1.62394	0.104388	0.171789
WBGene00013612	fbxa-207	11.9237	-0.420983	1.10402	-0.381319	0.702967	0.781987
WBGene00012962	dmsr-5	35.5303	-0.420893	0.61362	-0.685919	0.492764	0.601385
WBGene00016278	erp-44.1	1037.38	-0.420695	0.190453	-2.20892	0.0271801	0.0539056
WBGene00021331	glrx-10	474.57	-0.42068	0.236417	-1.7794	0.075174	0.129916
WBGene00001636	gly-11	479.176	-0.420332	0.232244	-1.80987	0.0703161	0.122894
WBGene00021755	hpo-38	31.661	-0.420017	0.603186	-0.696332	0.486221	0.595307
WBGene00001637	gly-12	428.547	-0.419854	0.255506	-1.64323	0.100336	0.165903
WBGene00013683	zoo-1	5047.45	-0.419733	0.157051	-2.67259	0.0075268	0.0173572
WBGene00015930	cest-4	95.7021	-0.419456	0.364705	-1.15012	0.250093	0.352689
WBGene00022159	mppa-1	335.645	-0.419306	0.239828	-1.74836	0.0804017	0.137744
WBGene00196361	C11G10.4	14.3626	-0.41919	0.882084	-0.475227	0.634625	0.726097
WBGene00001516	gap-2	6041	-0.41884	0.159747	-2.6219	0.00874402	0.0198509
WBGene00000732	col-159	34.3586	-0.418729	0.784141	-0.533997	0.593344	0.691245
WBGene00019503	tbce-1	185.893	-0.41872	0.338832	-1.23577	0.216543	0.313682
WBGene00009441	wdr-48	339.255	-0.418646	0.228042	-1.83583	0.066383	0.116947
WBGene00010456	K01C8.1	50.2253	-0.418355	0.521357	-0.802434	0.422302	0.533041
WBGene00000716	col-143	47.1387	-0.418329	0.756252	-0.553161	0.580153	0.680038
WBGene00010794	dld-1	1766.36	-0.417948	0.183573	-2.27674	0.022802	0.0461846
WBGene00022470	mrpl-19	179.153	-0.417886	0.349887	-1.19435	0.232343	0.332167
WBGene00008372	D1054.5	30.9246	-0.417692	0.696452	-0.599742	0.548678	0.653319
WBGene00197347	F11E6.20	12.6521	-0.417606	0.8885	-0.470012	0.638347	0.729274
WBGene00014472	MTCE.33	204900	-0.417539	0.514582	-0.811414	0.417128	0.527942
WBGene00015423	C04E6.7	34.9769	-0.416999	0.575409	-0.7247	0.468636	0.578397
WBGene00013734	Y111B2A.10	779.714	-0.41658	0.18867	-2.20798	0.0272454	0.0540265
WBGene00016365	nhr-139	56.5615	-0.416493	0.475198	-0.876463	0.380779	0.492551
WBGene00016555	math-20	54.5164	-0.416249	0.505815	-0.822927	0.410549	0.521559
WBGene00016641	C44C1.1	1019.27	-0.416176	0.226766	-1.83526	0.0664666	0.117045
WBGene00008147	C47E12.2	122.082	-0.416151	0.392209	-1.06104	0.28867	0.395337
WBGene00202212	C09D8.15	27.9313	-0.415124	0.662025	-0.627051	0.530626	0.636425
WBGene00018960	ilcr-2	353.106	-0.414745	0.328282	-1.26338	0.206453	0.301324
WBGene00004428	rpl-16	6171.82	-0.414542	0.174656	-2.37348	0.0176212	0.0368492
WBGene00003233	mgl-2	125.82	-0.414456	0.347223	-1.19363	0.232623	0.332455
WBGene00006729	ucp-4	38.0081	-0.414146	0.62828	-0.659174	0.509784	0.617777
WBGene00016594	C42D4.1	330.666	-0.413567	0.377514	-1.0955	0.273298	0.378491
WBGene00010048	F54D5.2	43.3652	-0.413393	0.72661	-0.568933	0.569401	0.670981
WBGene00018924	F56A11.4	13.8517	-0.413198	1.07513	-0.384322	0.700739	0.780338
WBGene00010043	F54C9.7	20.4848	-0.413153	0.967606	-0.426985	0.669391	0.755333
WBGene00012928	aakb-2	167.26	-0.412949	0.294025	-1.40447	0.160179	0.245055
WBGene00009093	F23H12.3	41.1963	-0.412911	0.527769	-0.78237	0.433997	0.54425
WBGene00016060	mms-19	597.002	-0.412885	0.230896	-1.78818	0.0737462	0.127823
WBGene00007115	B0198.2	35.7356	-0.412803	0.65449	-0.630726	0.52822	0.63455
WBGene00018547	clec-78	15936.7	-0.412728	0.164981	-2.50167	0.0123609	0.0270837
WBGene00021313	paqr-2	757.793	-0.412644	0.183548	-2.24815	0.0245669	0.0493265
WBGene00003136	mau-2	353.401	-0.412101	0.285363	-1.44413	0.148703	0.230671
WBGene00007583	C14B4.2	1455.97	-0.411944	0.172731	-2.38489	0.017084	0.035911
WBGene00016163	C27D9.1	19.7696	-0.411665	0.913462	-0.450665	0.652231	0.741061
WBGene00001027	dnj-9	146.037	-0.411314	0.334723	-1.22882	0.21914	0.316823
WBGene00017480	nstp-2	476.337	-0.410844	0.228113	-1.80106	0.0716939	0.124799
WBGene00004078	pos-1	291.246	-0.410463	0.430128	-0.954282	0.339941	0.45072
WBGene00009919	kbrl-1	644.121	-0.410156	0.202707	-2.0234	0.0430323	0.0805047
WBGene00019781	M60.6	182.084	-0.409356	0.291414	-1.40472	0.160104	0.244978
WBGene00014014	ZK632.5	182.885	-0.408515	0.322142	-1.26812	0.204754	0.299262
WBGene00022787	tag-307	78.2075	-0.407437	0.450622	-0.904164	0.365908	0.478219
WBGene00004183	prk-2	335.436	-0.407114	0.311997	-1.30486	0.191939	0.284233
WBGene00012206	W02B12.11	246.226	-0.407102	0.29627	-1.37409	0.169414	0.25656
WBGene00018260	cyp-33C7	52.657	-0.406926	0.507099	-0.80246	0.422287	0.533041
WBGene00016935	ifta-1	312.151	-0.406925	0.282638	-1.43974	0.149941	0.232158
WBGene00021552	zip-4	203.439	-0.406616	0.40121	-1.01348	0.310833	0.419698
WBGene00007760	C27B7.2	104.29	-0.406534	0.374002	-1.08698	0.277044	0.382296
WBGene00018654	F49H12.3	133.408	-0.405723	0.389816	-1.0408	0.297966	0.405329
WBGene00010645	fecl-1	447.601	-0.40541	0.22185	-1.82741	0.0676384	0.118859
WBGene00019254	H31G24.3	17.2786	-0.405306	0.812821	-0.498641	0.618032	0.71189
WBGene00010609	dut-1	321.445	-0.405077	0.319338	-1.26849	0.204622	0.299104
WBGene00016906	C53D5.5	350.071	-0.404978	0.239309	-1.69228	0.090592	0.152545
WBGene00077771	C41G7.9	558.111	-0.404684	0.232311	-1.74199	0.0815104	0.139264
WBGene00021846	ztf-23	58.2412	-0.404274	0.468177	-0.863507	0.387859	0.499857
WBGene00011527	cchl-1	470.153	-0.403266	0.266075	-1.51561	0.129617	0.20605
WBGene00018491	mdh-1	3884.85	-0.403215	0.154508	-2.60967	0.009063	0.0204789
WBGene00018533	F47B7.2	2139.98	-0.403121	0.166666	-2.41874	0.0155744	0.0331987
WBGene00004501	rpt-1	431.173	-0.402701	0.268609	-1.49921	0.133819	0.211686
WBGene00002368	let-99	234.548	-0.402576	0.34559	-1.1649	0.244061	0.34603
WBGene00004201	prx-19	764.638	-0.402513	0.184826	-2.17779	0.0294215	0.0577044
WBGene00004478	rps-9	8790.96	-0.402349	0.16633	-2.41898	0.015564	0.0331821
WBGene00020824	T26A8.1	756.683	-0.402346	0.226176	-1.7789	0.0752556	0.130026
WBGene00001052	dop-1	32.341	-0.402316	0.706946	-0.56909	0.569295	0.670981
WBGene00021509	Y41D4A.7	81.6024	-0.401827	0.574499	-0.699439	0.484278	0.593333
WBGene00013263	txdc-12.1	3342.87	-0.401758	0.157604	-2.54916	0.0107983	0.0239226
WBGene00045175	C10C6.9	15.9787	-0.401547	0.971017	-0.413533	0.679216	0.763268
WBGene00017153	E_BE45912.2	36.1142	-0.401436	0.747308	-0.537176	0.591146	0.689471
WBGene00016102	C25F6.1	123.068	-0.401064	0.369539	-1.08531	0.277784	0.383142
WBGene00012360	tat-3	681.569	-0.400909	0.230114	-1.74222	0.0814705	0.139233
WBGene00001768	gst-20	244.939	-0.400649	0.293263	-1.36618	0.171883	0.259706
WBGene00044071	dhhc-14	661.741	-0.40042	0.224714	-1.78191	0.0747637	0.129324
WBGene00016172	C27H5.2	174.38	-0.400394	0.303019	-1.32135	0.186384	0.277512
WBGene00003844	odc-1	7668.34	-0.400075	0.197261	-2.02815	0.0425447	0.0797235
WBGene00009921	F52B5.2	65.5852	-0.398892	0.479093	-0.832599	0.405071	0.516165
WBGene00012635	Y38H8A.1	136.672	-0.398383	0.310357	-1.28363	0.199272	0.2928
WBGene00077443	Y71A12B.19	16.0835	-0.398378	0.9541	-0.417543	0.676281	0.760945
WBGene00014074	ZK757.2	226.994	-0.398343	0.301932	-1.31931	0.187064	0.278326
WBGene00007015	mdt-11	1220.12	-0.398329	0.260982	-1.52627	0.126943	0.202567
WBGene00016967	not found	652.723	-0.398021	0.245145	-1.62362	0.104458	0.171881
WBGene00009558	F39B2.8	451.351	-0.397551	0.228189	-1.7422	0.0814731	0.139233
WBGene00021837	Y54E10BL.1	26.1975	-0.39737	0.674211	-0.589386	0.555602	0.659378
WBGene00009442	F35G12.5	31.0655	-0.397164	0.621397	-0.639147	0.522727	0.629448
WBGene00004768	sel-11	2648.37	-0.396708	0.190064	-2.08723	0.0368674	0.0703832
WBGene00020782	T24H7.3	164.656	-0.396637	0.355588	-1.11544	0.264662	0.369094
WBGene00000895	dac-1	67.7724	-0.396559	0.423136	-0.93719	0.348661	0.459856
WBGene00010318	F59B10.2	193.313	-0.396436	0.306004	-1.29552	0.195139	0.28809
WBGene00003372	mlc-4	1419.84	-0.396326	0.228221	-1.73658	0.0824607	0.140811
WBGene00022231	tyr-6	45.1454	-0.396211	0.743018	-0.533245	0.593864	0.691594
WBGene00014140	ZK899.1	294.047	-0.396023	0.264939	-1.49477	0.134974	0.21311
WBGene00020957	W02H5.2	288.681	-0.39577	0.273499	-1.44706	0.14788	0.22965
WBGene00000991	dhs-28	1378.98	-0.395749	0.174415	-2.269	0.0232681	0.0470528
WBGene00010423	zmp-5	68.2307	-0.395505	0.450573	-0.877784	0.380061	0.491825
WBGene00015512	mthf-1	2599.06	-0.395362	0.155868	-2.53652	0.011196	0.0247295
WBGene00008405	ttll-12	465.684	-0.395356	0.220588	-1.79229	0.0730872	0.126838
WBGene00001740	gro-1	186.863	-0.394826	0.278822	-1.41605	0.156761	0.240763
WBGene00019301	K02D10.1	1491.55	-0.394795	0.17782	-2.22019	0.0264056	0.0525604
WBGene00004452	rpl-38	13521.2	-0.394509	0.198013	-1.99234	0.0463336	0.0856865
WBGene00020107	R151.2	944.372	-0.394357	0.209374	-1.88351	0.0596315	0.106744
WBGene00000455	ceh-34	672.253	-0.394026	0.262301	-1.50219	0.133048	0.210661
WBGene00020254	T05C3.2	51.9739	-0.393952	0.61535	-0.640208	0.522037	0.629048
WBGene00196264	F09A5.10	33.838	-0.393633	0.595385	-0.66114	0.508522	0.616664
WBGene00018391	rpb-4	150.086	-0.393341	0.363034	-1.08348	0.278594	0.38409
WBGene00022629	algn-12	210.704	-0.393026	0.297249	-1.32221	0.186097	0.277249
WBGene00004266	rab-1	5037.09	-0.392793	0.164507	-2.38769	0.0169545	0.0356985
WBGene00015852	C16C8.14	15.8098	-0.392429	0.834164	-0.470446	0.638037	0.729181
WBGene00004822	skr-16	41.5989	-0.392243	0.527111	-0.744136	0.456794	0.567459
WBGene00012912	Y46G5A.22	30.6251	-0.391908	0.691375	-0.566854	0.570814	0.67205
WBGene00008492	F01D5.1	33.5727	-0.391801	0.646605	-0.605935	0.544558	0.649874
WBGene00003835	nxf-2	47.4062	-0.391725	0.599067	-0.653892	0.513181	0.620817
WBGene00011664	T09F3.5	68.9186	-0.391699	0.480225	-0.815659	0.414695	0.525763
WBGene00003030	lin-45	1361.18	-0.391593	0.178359	-2.19553	0.0281254	0.0555174
WBGene00012094	T27E9.2	1372.14	-0.391264	0.199685	-1.95941	0.0500648	0.0916154
WBGene00013658	Y105C5B.19	296.209	-0.390979	0.304985	-1.28196	0.199856	0.293399
WBGene00017142	EEED8.14	29.1083	-0.390959	0.709012	-0.551414	0.58135	0.681005
WBGene00198211	K03H4.5	54.2945	-0.390324	0.496421	-0.786276	0.431706	0.54246
WBGene00016987	CC8.2	479.794	-0.389647	0.227496	-1.71277	0.0867553	0.146947
WBGene00017328	nemp-1	119.514	-0.389627	0.334529	-1.1647	0.244139	0.34608
WBGene00001019	dnj-1	807.449	-0.389555	0.178404	-2.18356	0.0289946	0.0570095
WBGene00008459	mrpl-53	62.3401	-0.389396	0.502924	-0.774265	0.438774	0.549473
WBGene00000367	cca-1	781.734	-0.389327	0.22316	-1.74461	0.0810533	0.138596
WBGene00001131	dys-1	18681.6	-0.389171	0.157363	-2.47308	0.0133954	0.0290817
WBGene00023415	F16C3.3	32.902	-0.388905	0.652556	-0.595972	0.551194	0.655632
WBGene00010988	metr-1	2561.01	-0.38819	0.168133	-2.30883	0.0209532	0.0428753
WBGene00013605	Y95D11A.1	48.5501	-0.387351	0.541114	-0.715839	0.474091	0.583788
WBGene00200020	F46F2.12	33.1107	-0.387308	0.662086	-0.584982	0.55856	0.661576
WBGene00008667	F10G8.9	52.8516	-0.387277	0.592529	-0.653599	0.51337	0.620925
WBGene00013227	Y56A3A.6	1237.81	-0.387111	0.214175	-1.80745	0.0706926	0.123364
WBGene00012483	coa-5	56.3068	-0.386786	0.457726	-0.845017	0.398101	0.50992
WBGene00001324	eor-1	890.749	-0.38662	0.214478	-1.80261	0.0714493	0.124436
WBGene00021764	Y51F10.3	314.481	-0.386584	0.262984	-1.46999	0.141564	0.221318
WBGene00020995	W03F8.6	20.3071	-0.386471	0.764729	-0.505371	0.613299	0.707799
WBGene00019142	btb-4	32.9705	-0.386306	0.75024	-0.51491	0.606616	0.702086
WBGene00008602	oac-14	41.0267	-0.385998	0.587922	-0.656546	0.511473	0.619465
WBGene00003699	nhr-109	168.52	-0.385479	0.33983	-1.13433	0.256657	0.360399
WBGene00012393	Y6B3B.9	272.121	-0.385429	0.258799	-1.4893	0.136409	0.214886
WBGene00003931	pat-4	2243.84	-0.385324	0.167894	-2.29505	0.0217303	0.0442923
WBGene00017901	igeg-1	106.01	-0.385071	0.391102	-0.98458	0.324831	0.434377
WBGene00022247	lgc-10	27.9115	-0.385035	0.721861	-0.533392	0.593762	0.691594
WBGene00006452	heh-1	799.664	-0.384784	0.242168	-1.58891	0.11208	0.18245
WBGene00022402	lmtr-2	97.1544	-0.384782	0.47803	-0.804932	0.420859	0.531593
WBGene00011218	R10E11.6	186.511	-0.384662	0.360642	-1.0666	0.286151	0.392614
WBGene00018508	F46F11.1	2077.07	-0.384024	0.167951	-2.28652	0.0222238	0.0451663
WBGene00001673	gpa-11	11.2167	-0.383613	1.04347	-0.367632	0.713147	0.790719
WBGene00269373	M01D1.12	116.517	-0.38328	0.350566	-1.09332	0.274255	0.379482
WBGene00001544	gcy-19	70.1722	-0.383132	0.515445	-0.743303	0.457298	0.567869
WBGene00019813	ger-1	508.646	-0.382883	0.219568	-1.74381	0.0811927	0.138815
WBGene00007558	C14A4.7	103.061	-0.382822	0.41103	-0.931373	0.351661	0.463084
WBGene00020689	npr-12	104.968	-0.38214	0.382827	-0.998206	0.318179	0.427246
WBGene00002034	htp-3	137.536	-0.381649	0.367458	-1.03862	0.298981	0.406447
WBGene00021420	trap-3	1821.77	-0.381306	0.178255	-2.13911	0.032427	0.0628148
WBGene00043056	nfya-2	115.901	-0.381178	0.411557	-0.926185	0.35435	0.465698
WBGene00013581	Y79H2A.4	54.1433	-0.380997	0.569618	-0.668863	0.503583	0.611914
WBGene00017292	F09E5.16	49.5679	-0.380645	0.549964	-0.692126	0.488858	0.597779
WBGene00016606	exoc-7	308.757	-0.379878	0.341405	-1.11269	0.265841	0.370158
WBGene00006543	tbx-2	934.355	-0.379844	0.219908	-1.72729	0.0841155	0.14317
WBGene00009137	bath-39	146.102	-0.379645	0.470094	-0.807593	0.419325	0.530135
WBGene00006402	fut-3	207.372	-0.378336	0.373032	-1.01422	0.310477	0.419353
WBGene00010810	M01F1.4	152.604	-0.377909	0.381054	-0.991748	0.321321	0.430712
WBGene00011559	umps-1	217.872	-0.377187	0.322938	-1.16799	0.242813	0.34451
WBGene00021177	Y9C9A.5	18.3695	-0.377065	0.823174	-0.458062	0.646908	0.736111
WBGene00013383	aptf-2	35.1106	-0.375846	0.80407	-0.467429	0.640193	0.730453
WBGene00018160	odr-8	566.509	-0.375607	0.232722	-1.61398	0.106533	0.174739
WBGene00010891	M18.6	104.307	-0.37541	0.347946	-1.07893	0.280618	0.386457
WBGene00006740	ulp-5	48.4754	-0.375188	0.648552	-0.578502	0.562925	0.665665
WBGene00022025	cus-2	168.582	-0.37469	0.281638	-1.3304	0.183388	0.274024
WBGene00012164	W01A8.2	22.1065	-0.374548	0.872752	-0.429158	0.667808	0.753886
WBGene00006830	unc-103	813.582	-0.374262	0.23065	-1.62264	0.104667	0.172158
WBGene00004432	rpl-20	5675.97	-0.374205	0.201093	-1.86085	0.062765	0.111511
WBGene00021044	W05H7.1	180.828	-0.37345	0.34791	-1.07341	0.283087	0.38909
WBGene00001155	ech-6	305.474	-0.373376	0.24066	-1.55147	0.120789	0.194524
WBGene00016965	C56C10.9	161.454	-0.372766	0.330181	-1.12898	0.258908	0.362881
WBGene00010765	K10H10.10	16.4931	-0.372577	1.07702	-0.345934	0.729392	0.803841
WBGene00017702	malt-1	92.0673	-0.372491	0.474588	-0.784872	0.432529	0.542942
WBGene00019608	ani-2	325.392	-0.372229	0.389702	-0.955165	0.339494	0.450366
WBGene00016760	C49A9.6	125.332	-0.371516	0.385556	-0.963585	0.335254	0.445634
WBGene00011240	mask-1	6898.05	-0.371359	0.199357	-1.86279	0.0624924	0.111058
WBGene00006434	prdx-2	1619.13	-0.369991	0.254234	-1.45532	0.145582	0.226669
WBGene00013465	Y67H2A.10	1175.43	-0.369702	0.216468	-1.70788	0.087659	0.148297
WBGene00019462	ccm-2	22.7691	-0.369242	0.785277	-0.470207	0.638207	0.729181
WBGene00003636	nhr-46	2580.31	-0.369136	0.162049	-2.27792	0.0227311	0.0460632
WBGene00013803	snx-13	832.532	-0.368631	0.182996	-2.01442	0.0439656	0.0820108
WBGene00195267	C45E5.53	44.418	-0.367508	0.608423	-0.604033	0.545821	0.650905
WBGene00011194	R10D12.13	26.582	-0.367174	0.737329	-0.497979	0.618499	0.712241
WBGene00004488	rps-19	4714.66	-0.36643	0.180672	-2.02815	0.042545	0.0797235
WBGene00019457	vms-1	403.641	-0.365444	0.237483	-1.53882	0.123848	0.198485
WBGene00009735	F45G2.9	29.3391	-0.365399	0.76893	-0.475204	0.634641	0.726097
WBGene00018891	F55F8.3	531.379	-0.364828	0.238518	-1.52956	0.126125	0.201467
WBGene00004959	spe-5	21.9781	-0.364726	0.899657	-0.405405	0.68518	0.768389
WBGene00006802	unc-69	796.968	-0.364082	0.267946	-1.35879	0.174213	0.262656
WBGene00017296	F09E10.6	168.329	-0.364049	0.30932	-1.17693	0.239222	0.34032
WBGene00044420	C50D2.10	49.5659	-0.363777	0.689334	-0.527722	0.597692	0.694829
WBGene00018316	F41H10.3	2322.32	-0.363671	0.22918	-1.58683	0.11255	0.183126
WBGene00018603	F48E3.2	68.9197	-0.363627	0.41686	-0.872299	0.383045	0.494821
WBGene00006472	tag-123	3122.96	-0.363567	0.164924	-2.20445	0.027493	0.0544762
WBGene00220163	Y47D3A.35	6.92132	-0.363353	1.26521	-0.287189	0.773968	0.838048
WBGene00006444	shn-1	3919.07	-0.363173	0.162205	-2.23897	0.0251576	0.0503908
WBGene00009052	ekl-1	205.846	-0.363155	0.327084	-1.11028	0.266879	0.37132
WBGene00020999	W03F9.1	105.777	-0.363079	0.358886	-1.01169	0.311689	0.420537
WBGene00019819	aass-1	1508.72	-0.36304	0.192248	-1.88839	0.0589737	0.105687
WBGene00002224	klp-13	61.8737	-0.362244	0.542533	-0.667691	0.504331	0.612696
WBGene00001685	gpd-3	3673.46	-0.361107	0.183578	-1.96705	0.0491773	0.090162
WBGene00003378	mml-1	3037.57	-0.361095	0.188838	-1.9122	0.055851	0.100722
WBGene00009183	F27C8.2	109.683	-0.361084	0.39882	-0.905381	0.365264	0.477594
WBGene00003015	lin-29	44.257	-0.361029	0.650052	-0.555385	0.578631	0.678926
WBGene00017079	D2096.12	99.504	-0.360568	0.405899	-0.888319	0.374369	0.486515
WBGene00004163	pqn-82	82.4632	-0.359626	0.44206	-0.813523	0.415918	0.526941
WBGene00011430	T04C12.8	10.905	-0.359446	1.01346	-0.354671	0.722836	0.798787
WBGene00007578	C14B1.7	168.836	-0.359197	0.361657	-0.993198	0.320613	0.429993
WBGene00010985	R03A10.5	334.72	-0.359144	0.306942	-1.17007	0.241972	0.343472
WBGene00010847	M04B2.4	194.395	-0.359022	0.287258	-1.24982	0.211364	0.307384
WBGene00006932	vps-34	1297.53	-0.358839	0.166326	-2.15745	0.0309708	0.0604319
WBGene00011755	T13H5.1	1514.07	-0.358733	0.179043	-2.00362	0.0451111	0.0837949
WBGene00200622	F46F3.16	19.3394	-0.358073	0.843552	-0.424483	0.671214	0.757051
WBGene00021634	rde-10	688.779	-0.357921	0.243301	-1.4711	0.141263	0.220903
WBGene00018159	F37F2.2	157.558	-0.357458	0.338742	-1.05525	0.29131	0.398215
WBGene00219561	linc-142	34.5206	-0.357416	0.742513	-0.481359	0.630261	0.722466
WBGene00019360	neto-1	89.1529	-0.356667	0.396305	-0.899981	0.368131	0.480443
WBGene00004431	rpl-19	6928.94	-0.356617	0.171158	-2.08355	0.0372007	0.0709037
WBGene00007696	tram-1	1907.21	-0.356329	0.16205	-2.19889	0.0278857	0.0551482
WBGene00004771	sem-2	1067.1	-0.35564	0.181757	-1.95668	0.0503849	0.0921341
WBGene00020098	R144.10	51.0236	-0.355366	0.578301	-0.6145	0.538885	0.644447
WBGene00045163	Y67A10A.14	11.8597	-0.355267	1.06041	-0.33503	0.737603	0.810473
WBGene00004923	snt-3	202.311	-0.355228	0.381993	-0.929934	0.352405	0.464016
WBGene00002187	kgb-1	1097.93	-0.35443	0.198656	-1.78414	0.0744012	0.12878
WBGene00019076	mrpl-24	134.941	-0.353713	0.324319	-1.09063	0.275434	0.380578
WBGene00017530	mfsd-12	172.287	-0.353331	0.292562	-1.20771	0.227158	0.325868
WBGene00018393	msra-1	167.188	-0.353081	0.295406	-1.19524	0.231993	0.331819
WBGene00011631	T08G11.4	411.083	-0.352243	0.251423	-1.401	0.161216	0.246341
WBGene00011271	flad-1	194.687	-0.351657	0.329209	-1.06819	0.285437	0.391762
WBGene00007514	catp-8	2275.75	-0.351424	0.185058	-1.899	0.0575647	0.103486
WBGene00014021	svop-1	803.731	-0.351221	0.245892	-1.42836	0.153189	0.23623
WBGene00001426	fkb-1	882.928	-0.350938	0.214384	-1.63696	0.101639	0.167858
WBGene00013118	Y51H4A.24	121.794	-0.350835	0.40691	-0.862194	0.388581	0.500667
WBGene00007502	glb-4	42.6642	-0.350828	0.611622	-0.573602	0.566237	0.668527
WBGene00011305	R186.1	43.1389	-0.350646	0.677315	-0.517699	0.604668	0.700347
WBGene00010772	K11D9.3	95.1773	-0.350531	0.413757	-0.847189	0.39689	0.508783
WBGene00018789	F54C1.1	18.7873	-0.350416	1.00928	-0.347194	0.728445	0.803079
WBGene00013246	Y57A10A.1	92.9295	-0.350341	0.457233	-0.76622	0.443545	0.554288
WBGene00003929	pat-2	3856.68	-0.350043	0.161514	-2.16726	0.0302152	0.0590584
WBGene00014089	ZK822.1	1740.72	-0.349968	0.177963	-1.96652	0.0492386	0.0902612
WBGene00006062	stn-1	569.038	-0.349853	0.2386	-1.46627	0.142575	0.222621
WBGene00009387	glb-15	21.458	-0.349751	0.800925	-0.436684	0.662341	0.749667
WBGene00000675	col-101	40.5112	-0.3497	0.644856	-0.542292	0.587618	0.686355
WBGene00013151	nsun-5	192.351	-0.349677	0.318415	-1.09818	0.272126	0.377117
WBGene00019294	K02A6.3	511.992	-0.349225	0.248491	-1.40539	0.159906	0.244787
WBGene00004705	rsp-8	932.582	-0.349158	0.195796	-1.78328	0.0745413	0.12897
WBGene00014157	ZK930.7	13.0666	-0.34907	0.877837	-0.397648	0.69089	0.772518
WBGene00006516	vps-16	541.734	-0.348585	0.207006	-1.68394	0.0921938	0.154905
WBGene00001599	glh-2	95.2853	-0.348567	0.493617	-0.706149	0.480096	0.58922
WBGene00019433	acdh-3	400.8	-0.348452	0.23062	-1.51094	0.130805	0.207727
WBGene00022128	Y71F9B.6	70.1179	-0.348397	0.49853	-0.69885	0.484646	0.59361
WBGene00003905	pad-1	5530.8	-0.348067	0.156187	-2.22853	0.0258453	0.0515756
WBGene00021639	Y47G6A.13	34.2153	-0.347743	0.587077	-0.592329	0.553631	0.657721
WBGene00044329	cpsf-4	316.136	-0.34768	0.286246	-1.21462	0.224511	0.323065
WBGene00003729	nhx-1	64.2267	-0.347429	0.452651	-0.767543	0.442759	0.553525
WBGene00009712	F44G4.2	939.308	-0.347402	0.192246	-1.80707	0.0707513	0.123449
WBGene00001413	fem-3	108.007	-0.346949	0.420993	-0.824122	0.40987	0.52096
WBGene00004474	rps-5	9009.28	-0.346589	0.184115	-1.88245	0.0597744	0.106932
WBGene00171290	21ur-7796	14.3145	-0.345852	0.893484	-0.387082	0.698695	0.778959
WBGene00015680	egal-1	2477.31	-0.345728	0.163161	-2.11894	0.0340955	0.0656825
WBGene00018015	F33G12.3	70.9397	-0.344657	0.585714	-0.58844	0.556237	0.659819
WBGene00006750	unc-10	1377.35	-0.344607	0.190836	-1.80578	0.0709523	0.123697
WBGene00017355	F10E9.3	456.585	-0.344415	0.212226	-1.62287	0.104617	0.17212
WBGene00020467	T12F5.2	36.6255	-0.34436	0.597281	-0.576547	0.564245	0.666614
WBGene00012716	Y39E4B.5	194.037	-0.343885	0.343624	-1.00076	0.316944	0.426027
WBGene00001365	exc-4	873.761	-0.343517	0.208585	-1.64689	0.0995806	0.164892
WBGene00000917	daf-25	290.076	-0.343383	0.264389	-1.29878	0.194021	0.286809
WBGene00018934	F56B3.11	395.11	-0.34336	0.239324	-1.43471	0.15137	0.234028
WBGene00011916	T22C1.5	69.4499	-0.342337	0.404457	-0.846411	0.397323	0.50914
WBGene00015217	tes-1	786.057	-0.342042	0.263737	-1.29691	0.194664	0.287624
WBGene00000458	ceh-37	394.803	-0.341724	0.231743	-1.47458	0.140326	0.21982
WBGene00201385	F10E9.20	32.1514	-0.341711	0.657286	-0.519881	0.603146	0.699229
WBGene00198852	F26F12.16	20.685	-0.341651	0.771813	-0.442661	0.658011	0.745908
WBGene00015965	ugt-48	200.497	-0.341209	0.305312	-1.11758	0.263748	0.368105
WBGene00018403	F44A2.3	13.3473	-0.340861	1.02942	-0.331119	0.740554	0.812738
WBGene00006706	ubc-9	643.953	-0.340728	0.194555	-1.75132	0.0798902	0.136998
WBGene00018341	F42A10.5	371.937	-0.339981	0.238122	-1.42776	0.153361	0.236351
WBGene00008857	timm-23	465.225	-0.339833	0.257733	-1.31855	0.18732	0.278576
WBGene00001462	flp-19	106.997	-0.339638	0.378158	-0.898137	0.369113	0.481478
WBGene00022457	Y110A7A.7	115.408	-0.33894	0.344929	-0.982637	0.325786	0.435397
WBGene00009521	F38A1.8	397.05	-0.33878	0.23808	-1.42297	0.154746	0.238251
WBGene00020717	mrpl-4	273.71	-0.338451	0.243751	-1.38851	0.164982	0.251151
WBGene00016423	tag-275	885.02	-0.337905	0.192504	-1.75532	0.0792052	0.135954
WBGene00017926	cox-6C	647.471	-0.337825	0.215017	-1.57116	0.116145	0.1882
WBGene00008630	nhr-175	12.4753	-0.337726	1.10394	-0.305927	0.75966	0.827767
WBGene00010924	M153.1	300.672	-0.337718	0.2571	-1.31357	0.188991	0.280662
WBGene00011210	R10E8.4	12.1848	-0.337707	0.939523	-0.359445	0.719262	0.796027
WBGene00013181	Y53H1B.2	74.7768	-0.337552	0.391754	-0.861642	0.388885	0.500871
WBGene00010807	M01E5.4	437.275	-0.337433	0.217089	-1.55436	0.120099	0.193613
WBGene00004446	rpl-32	4921.68	-0.337331	0.186702	-1.80678	0.0707958	0.123492
WBGene00004050	parp-2	283.392	-0.336763	0.259166	-1.29941	0.193803	0.286555
WBGene00011553	not found	18.305	-0.336725	0.818376	-0.411455	0.680739	0.764432
WBGene00008130	fbxa-140	30.0303	-0.336173	0.735266	-0.457213	0.647518	0.736671
WBGene00016310	txt-18	34.8349	-0.336163	0.713891	-0.470889	0.63772	0.728889
WBGene00000292	cap-1	1069.07	-0.3357	0.195301	-1.71889	0.085635	0.145382
WBGene00021355	Y37E3.17	1698.13	-0.335614	0.163045	-2.05841	0.0395509	0.0748607
WBGene00011969	T23G11.4	372.239	-0.335319	0.235214	-1.42559	0.153987	0.237258
WBGene00022814	ZK742.4	292.522	-0.3353	0.255161	-1.31407	0.188822	0.280478
WBGene00004442	rpl-28	1330.37	-0.335174	0.224093	-1.49569	0.134734	0.21281
WBGene00008750	F13E9.1	274.308	-0.333851	0.260618	-1.281	0.200194	0.293826
WBGene00017163	dnpp-1	2031.67	-0.333772	0.204158	-1.63487	0.102076	0.168447
WBGene00018598	F48C1.5	55.1109	-0.333756	0.483635	-0.690098	0.490132	0.598696
WBGene00000090	age-1	863.223	-0.333586	0.215649	-1.54689	0.121889	0.195968
WBGene00004789	sgk-1	219.627	-0.333432	0.328222	-1.01587	0.309689	0.418468
WBGene00008420	D2030.11	40.2782	-0.333144	0.588904	-0.565701	0.571597	0.672706
WBGene00016203	tag-250	1161.24	-0.332625	0.205133	-1.6215	0.104909	0.172488
WBGene00006510	mtrr-1	469.978	-0.332343	0.230454	-1.44212	0.149267	0.231318
WBGene00015702	C11D2.4	209.441	-0.33209	0.310422	-1.0698	0.284707	0.391021
WBGene00003412	mrp-6	624.57	-0.331444	0.213931	-1.54931	0.121308	0.195187
WBGene00022642	lipl-5	67.1471	-0.330981	0.573421	-0.577203	0.563802	0.666341
WBGene00012245	rbm-25	2509.11	-0.330386	0.173045	-1.90925	0.0562294	0.10139
WBGene00011529	T06D8.9	595.171	-0.330119	0.209818	-1.57336	0.115636	0.187427
WBGene00001178	egl-9	1092.85	-0.329408	0.226576	-1.45385	0.145988	0.227189
WBGene00003673	nhr-83	23.4386	-0.329104	0.88135	-0.373408	0.708845	0.787132
WBGene00013098	Y51H4A.1	46.9665	-0.328631	0.485999	-0.676196	0.498916	0.607124
WBGene00010238	F58B4.5	13.0887	-0.328417	1.04485	-0.314321	0.753277	0.822661
WBGene00004116	pqn-27	1008.75	-0.32785	0.196958	-1.66457	0.0959993	0.160114
WBGene00013239	Y56A3A.22	105.114	-0.327374	0.402958	-0.812427	0.416546	0.527668
WBGene00012828	Y43F8C.6	647.208	-0.327051	0.220034	-1.48636	0.137183	0.215838
WBGene00006611	tre-5	72.5027	-0.324886	0.436769	-0.74384	0.456973	0.567626
WBGene00018863	F55A12.2	94.9386	-0.324807	0.444737	-0.730334	0.465186	0.575326
WBGene00044761	pals-19	52.7059	-0.324676	0.676244	-0.480117	0.631144	0.723215
WBGene00044204	suds-3	90.3224	-0.324251	0.445368	-0.728053	0.466581	0.576641
WBGene00011115	R07E5.7	206.296	-0.324089	0.309636	-1.04668	0.295249	0.402286
WBGene00021926	Y55F3AM.9	153.565	-0.324069	0.318272	-1.01821	0.308576	0.417188
WBGene00016674	C45G9.2	33.9281	-0.323525	0.617807	-0.523667	0.60051	0.697267
WBGene00009829	tmed-10	761.01	-0.323489	0.232546	-1.39108	0.164202	0.250131
WBGene00020091	rnp-8	291.662	-0.323036	0.433416	-0.745326	0.456075	0.56672
WBGene00009221	acs-2	85.1533	-0.322895	0.445287	-0.72514	0.468366	0.578234
WBGene00016002	gyf-1	2193.79	-0.322863	0.170249	-1.89641	0.0579056	0.104025
WBGene00011868	best-18	48.8545	-0.322481	0.520036	-0.620114	0.535183	0.640711
WBGene00015074	natc-2	881.971	-0.322399	0.186337	-1.7302	0.0835953	0.142458
WBGene00255600	F54H5.14	82.2754	-0.322128	0.391881	-0.822005	0.411074	0.522067
WBGene00014051	spv-1	2523.47	-0.322058	0.188722	-1.70652	0.0879115	0.148644
WBGene00019600	rga-3	263.377	-0.321997	0.390159	-0.825296	0.409204	0.520264
WBGene00006723	ubh-3	112.651	-0.321967	0.352874	-0.912414	0.361551	0.47376
WBGene00197278	K03H4.3	16.8385	-0.321233	0.793889	-0.404632	0.685748	0.768803
WBGene00006061	stl-1	245.615	-0.320794	0.262895	-1.22024	0.222376	0.320543
WBGene00008061	mina-1	63.6367	-0.320643	0.610679	-0.525059	0.599542	0.696464
WBGene00000899	daf-3	2455.59	-0.320498	0.194012	-1.65195	0.0985443	0.163542
WBGene00044894	Y71F9AR.4	33.2444	-0.320144	0.673255	-0.475517	0.634418	0.725986
WBGene00008564	acox-1.1	491.983	-0.318835	0.234273	-1.36096	0.173528	0.261844
WBGene00000142	aos-1	199.515	-0.318243	0.324872	-0.979593	0.327287	0.436892
WBGene00004318	rbg-2	649.879	-0.318042	0.247532	-1.28485	0.198844	0.292392
WBGene00000269	bre-4	158.847	-0.317926	0.307817	-1.03284	0.301677	0.409447
WBGene00004378	rme-8	2493.7	-0.317753	0.198866	-1.59782	0.110082	0.179537
WBGene00007178	B0457.2	36.6174	-0.317325	0.756365	-0.41954	0.674822	0.760041
WBGene00014163	rnh-1.2	29.5361	-0.316852	0.732924	-0.432313	0.665514	0.752293
WBGene00021563	Y45G12B.2	364.224	-0.316809	0.238158	-1.33025	0.183436	0.274064
WBGene00016564	cmt-1	76.8303	-0.316568	0.437962	-0.72282	0.469791	0.579601
WBGene00004417	rpl-6	10506.3	-0.316278	0.197366	-1.6025	0.109045	0.178031
WBGene00010713	uso-1	1126.5	-0.315306	0.247585	-1.27353	0.20283	0.297113
WBGene00044776	T02B11.8	7.17394	-0.315298	1.22265	-0.257881	0.796499	0.854786
WBGene00022910	C05D2.11	115.099	-0.315229	0.419343	-0.75172	0.452219	0.562945
WBGene00012359	W09D10.1	2742.06	-0.315149	0.199466	-1.57996	0.114116	0.185342
WBGene00008191	C49A1.10	571.091	-0.31505	0.231464	-1.36112	0.173475	0.261796
WBGene00001497	fars-1	332.086	-0.31427	0.255154	-1.23169	0.218065	0.315561
WBGene00017768	F25B4.5	1298.03	-0.313638	0.236188	-1.32792	0.184205	0.275048
WBGene00013225	Y56A3A.2	1284.94	-0.312922	0.188156	-1.6631	0.0962927	0.160505
WBGene00013024	cept-2	62.1354	-0.31257	0.476522	-0.655942	0.511862	0.61972
WBGene00020930	hlh-30	4478.01	-0.312549	0.187704	-1.66512	0.0958883	0.159958
WBGene00006626	tsn-1	2176.54	-0.312456	0.20002	-1.56213	0.118257	0.191086
WBGene00009992	F53F4.10	954.675	-0.312111	0.236022	-1.32238	0.186041	0.277198
WBGene00000200	arx-2	502.569	-0.31173	0.284635	-1.09519	0.273432	0.378594
WBGene00045053	K12C11.7	34.0172	-0.311431	0.715417	-0.435314	0.663335	0.750319
WBGene00021741	Y50D4B.2	24.8345	-0.310414	0.684351	-0.453589	0.650125	0.739236
WBGene00003967	pdr-1	431.346	-0.310359	0.235241	-1.31932	0.187062	0.278326
WBGene00006976	zhp-3	32.6828	-0.309781	0.634324	-0.488364	0.625292	0.718146
WBGene00020088	R119.2	20.25	-0.309747	0.732151	-0.423064	0.672248	0.757877
WBGene00003507	mut-14	51.9361	-0.309742	0.765608	-0.40457	0.685794	0.768803
WBGene00012766	Y41E3.8	124.079	-0.309594	0.318085	-0.973306	0.330401	0.440255
WBGene00000671	col-96	9.70749	-0.309491	1.08868	-0.284281	0.776195	0.839664
WBGene00000677	col-103	82.1032	-0.309246	0.552611	-0.559609	0.575746	0.676395
WBGene00011081	R07B1.9	538.404	-0.308564	0.255339	-1.20845	0.226875	0.325647
WBGene00004076	pod-2	14719.2	-0.308129	0.158702	-1.94156	0.0521909	0.094857
WBGene00007016	mdt-15	11422.5	-0.307629	0.187245	-1.64293	0.100398	0.165983
WBGene00001329	epn-1	7578.33	-0.307298	0.18634	-1.64912	0.0991228	0.164264
WBGene00020693	lron-8	766.641	-0.307121	0.202636	-1.51563	0.129613	0.20605
WBGene00006776	unc-40	5320.26	-0.307023	0.159337	-1.92688	0.0539946	0.0977112
WBGene00003939	pax-3	173.366	-0.306995	0.311197	-0.986496	0.32389	0.433647
WBGene00011804	T16G12.3	98.571	-0.30673	0.4302	-0.712994	0.475849	0.585288
WBGene00013975	ZK455.5	19.3022	-0.306603	0.838415	-0.365694	0.714593	0.791836
WBGene00022951	C30E1.9	8095.59	-0.305835	0.205354	-1.48931	0.136407	0.214886
WBGene00004101	hgrs-1	2620.99	-0.30581	0.197965	-1.54477	0.122402	0.196644
WBGene00019176	H10D12.2	76.1917	-0.305717	0.442114	-0.69149	0.489258	0.598035
WBGene00013919	ZC506.1	1876.62	-0.305289	0.179643	-1.69942	0.0892403	0.150526
WBGene00006798	unc-64	362.257	-0.305172	0.248735	-1.2269	0.219861	0.317502
WBGene00015611	C08F1.8	30.291	-0.305019	0.586949	-0.519668	0.603295	0.699272
WBGene00005021	sqv-3	115.509	-0.304948	0.45379	-0.672002	0.501582	0.609837
WBGene00045252	Y62H9A.15	9.52713	-0.304328	1.16658	-0.260872	0.794191	0.852892
WBGene00017830	rpb-8	132.573	-0.304172	0.327477	-0.928835	0.352974	0.464556
WBGene00013958	nol-16	241.112	-0.304139	0.267306	-1.13779	0.255208	0.358655
WBGene00003898	oxi-1	420.478	-0.303419	0.251146	-1.20813	0.226995	0.325746
WBGene00000010	aat-9	245.045	-0.303234	0.264779	-1.14523	0.252112	0.354939
WBGene00011507	T05H10.1	642.813	-0.303137	0.21617	-1.40231	0.160823	0.245831
WBGene00271706	D2089.8	8.5017	-0.302795	1.172	-0.258358	0.796131	0.854537
WBGene00007277	asfl-1	11.2931	-0.30256	0.975328	-0.310213	0.756399	0.825067
WBGene00004421	rpl-10	19100.5	-0.302531	0.170486	-1.77453	0.0759762	0.131127
WBGene00006728	ubq-2	6311.4	-0.302421	0.176792	-1.7106	0.0871543	0.147542
WBGene00011660	T09E11.11	67.9005	-0.30239	0.423165	-0.71459	0.474862	0.584474
WBGene00009329	F32D8.4	228.918	-0.301628	0.264425	-1.14069	0.253997	0.35712
WBGene00003691	nhr-101	68.946	-0.300905	0.458215	-0.656691	0.51138	0.619412
WBGene00009050	F22D6.2	3733.12	-0.300352	0.1794	-1.6742	0.0940908	0.157545
WBGene00001240	elo-2	793.065	-0.300322	0.218759	-1.37284	0.169801	0.257053
WBGene00008663	eak-6	23.5596	-0.300099	0.864643	-0.347078	0.728533	0.803105
WBGene00009975	F53C11.5	3812.84	-0.299999	0.193171	-1.55303	0.120417	0.19405
WBGene00000772	cpb-3	168.511	-0.29989	0.452207	-0.663169	0.507222	0.615505
WBGene00021055	W06A11.4	76.6238	-0.299861	0.558612	-0.536796	0.591409	0.689629
WBGene00017885	dip-2	7474.25	-0.299845	0.152247	-1.96947	0.0488994	0.0898098
WBGene00001457	flp-14	33.1877	-0.299088	0.620362	-0.482118	0.629722	0.72198
WBGene00009306	maph-1.1	7043.72	-0.298752	0.167093	-1.78794	0.0737854	0.127855
WBGene00006442	tag-65	473.106	-0.298695	0.253813	-1.17683	0.239264	0.34032
WBGene00014028	trxr-2	61.4919	-0.298608	0.524904	-0.568881	0.569437	0.670981
WBGene00012204	mfn-1	553.353	-0.298329	0.217342	-1.37263	0.169869	0.257125
WBGene00001682	gpc-2	1595.52	-0.298166	0.237152	-1.25728	0.208653	0.30404
WBGene00021849	Y54F10AM.5	501.954	-0.298095	0.202883	-1.46929	0.141753	0.221586
WBGene00015431	not found	173.771	-0.297958	0.359097	-0.829743	0.406684	0.517486
WBGene00010681	mak-1	929.037	-0.297711	0.22805	-1.30546	0.191735	0.283999
WBGene00021910	stim-1	418.777	-0.297524	0.230693	-1.2897	0.197156	0.290579
WBGene00008422	D2045.2	1552.3	-0.29733	0.175396	-1.6952	0.090038	0.151729
WBGene00018928	F56B3.2	369.926	-0.29727	0.237437	-1.25199	0.210572	0.306446
WBGene00022489	Y119D3B.12	600.485	-0.29722	0.207338	-1.43351	0.151713	0.234385
WBGene00017834	F26F12.3	35115.5	-0.297032	0.170088	-1.74634	0.0807523	0.138175
WBGene00007556	algn-9	1739.05	-0.296736	0.183775	-1.61466	0.106383	0.174569
WBGene00021818	Y53G8B.2	181.139	-0.296629	0.302469	-0.980693	0.326744	0.436446
WBGene00007385	atp-5	1327.4	-0.296193	0.193206	-1.53304	0.125265	0.200348
WBGene00003017	lin-31	54.2889	-0.295673	0.519333	-0.569332	0.569131	0.670935
WBGene00045392	F26D11.12	7.16732	-0.295252	1.34085	-0.220197	0.825717	0.876414
WBGene00019121	npl-4.2	100.569	-0.295197	0.388895	-0.759066	0.447813	0.558648
WBGene00010055	F54D5.12	221.487	-0.295086	0.272029	-1.08476	0.278027	0.383394
WBGene00000094	agt-2	72.8633	-0.294858	0.435711	-0.676729	0.498578	0.60683
WBGene00008348	C56G7.3	124.5	-0.294697	0.410608	-0.717709	0.472937	0.582618
WBGene00015677	cpg-4	110.599	-0.294666	0.559752	-0.526422	0.598595	0.69564
WBGene00019277	sgcb-1	64.8116	-0.294238	0.62874	-0.46798	0.639799	0.73007
WBGene00011885	T21B10.3	972.046	-0.293626	0.180999	-1.62225	0.10475	0.172271
WBGene00020408	T10D4.6	897.649	-0.293618	0.238996	-1.22855	0.219242	0.316906
WBGene00015238	mppe-1	94.8378	-0.293478	0.369136	-0.795042	0.426589	0.537359
WBGene00000543	clp-2	214.081	-0.293255	0.302935	-0.968046	0.333021	0.44307
WBGene00021716	fbxb-112	6.34468	-0.293196	1.29093	-0.227119	0.820331	0.872244
WBGene00000239	bas-1	213.534	-0.293084	0.326999	-0.896284	0.370101	0.482349
WBGene00015008	lmd-2	194.063	-0.292949	0.30969	-0.945943	0.344177	0.455233
WBGene00010251	sta-2	985.659	-0.292726	0.221573	-1.32113	0.186459	0.277589
WBGene00004457	rpm-1	2943.99	-0.292573	0.161177	-1.81523	0.069489	0.121686
WBGene00007750	syg-2	2758.05	-0.292202	0.160286	-1.823	0.0683037	0.119897
WBGene00005712	srv-1	57.5589	-0.2921	0.542339	-0.538592	0.590168	0.68863
WBGene00015555	ufl-1	631.839	-0.29194	0.199866	-1.46068	0.144104	0.224675
WBGene00020839	usp-5	789.119	-0.291925	0.217519	-1.34207	0.179573	0.269124
WBGene00021018	W04B5.1	38.0466	-0.291254	0.53611	-0.543272	0.586942	0.685821
WBGene00021936	zipt-15	135.958	-0.291211	0.307961	-0.94561	0.344347	0.455314
WBGene00022702	cutc-1	227.537	-0.290301	0.332437	-0.873252	0.382526	0.494407
WBGene00013575	acs-5	785.205	-0.290087	0.208048	-1.39433	0.163218	0.248997
WBGene00016657	C44E12.1	458.788	-0.289778	0.231916	-1.2495	0.211483	0.307487
WBGene00044666	F33G12.7	9.76362	-0.289602	1.21861	-0.23765	0.812152	0.866406
WBGene00011488	nra-2	1096.34	-0.289144	0.183657	-1.57437	0.115403	0.187192
WBGene00018855	F55A4.3	8.77182	-0.289059	1.16812	-0.247456	0.804555	0.860566
WBGene00000934	dat-1	53.2459	-0.288926	0.745257	-0.387687	0.698248	0.778598
WBGene00013576	Y76A2B.4	41.0739	-0.288864	0.524693	-0.550538	0.58195	0.681382
WBGene00018321	sand-1	273.355	-0.288391	0.267757	-1.07706	0.281452	0.387223
WBGene00017797	symk-1	731.913	-0.288353	0.20448	-1.41018	0.158487	0.24291
WBGene00001513	gad-1	532.29	-0.28817	0.240465	-1.19839	0.230767	0.330366
WBGene00199475	ZK112.14	44.3872	-0.288105	0.652086	-0.44182	0.658619	0.746463
WBGene00011510	pdha-1	697.793	-0.287129	0.205003	-1.40061	0.16133	0.246475
WBGene00006970	zag-1	2701.36	-0.287125	0.203629	-1.41004	0.158527	0.242942
WBGene00015497	nhr-76	74.8218	-0.287122	0.450894	-0.636785	0.524265	0.630945
WBGene00219729	anr-44	55.7058	-0.287082	0.566376	-0.506875	0.612242	0.7071
WBGene00206361	K02G10.15	64.942	-0.286923	0.490358	-0.58513	0.55846	0.661576
WBGene00220236	ZK20.9	84.3081	-0.286549	0.502428	-0.570328	0.568455	0.670453
WBGene00008330	C55A6.1	96.7288	-0.286352	0.41379	-0.692022	0.488924	0.597779
WBGene00012750	faah-6	17.4395	-0.286236	0.79363	-0.360667	0.718348	0.795226
WBGene00008457	E02H1.5	94.8662	-0.285772	0.381878	-0.748333	0.454259	0.564813
WBGene00022233	ipla-6	1024.94	-0.285723	0.192169	-1.48683	0.137059	0.215719
WBGene00015099	ggtb-1	232.083	-0.285654	0.302465	-0.944417	0.344956	0.455975
WBGene00003846	odd-2	110.437	-0.28561	0.367657	-0.776838	0.437254	0.547734
WBGene00016844	sucg-1	381.886	-0.285575	0.240548	-1.18719	0.235154	0.3355
WBGene00012879	fbxa-215	46.4092	-0.285124	0.7134	-0.399669	0.689401	0.771677
WBGene00000267	bre-2	79.1698	-0.285005	0.412239	-0.691358	0.48934	0.598077
WBGene00011328	T01D3.3	1022.74	-0.284401	0.235366	-1.20833	0.226919	0.325673
WBGene00046313	21ur-3912	13.9193	-0.283441	0.972899	-0.291336	0.770794	0.835332
WBGene00016383	zgpa-1	378.538	-0.283346	0.262035	-1.08133	0.279551	0.385241
WBGene00008198	C49C3.8	79.3055	-0.283257	0.54977	-0.515229	0.606393	0.701893
WBGene00011597	zim-1	42.6405	-0.283085	0.599151	-0.472477	0.636586	0.728123
WBGene00009203	aptf-3	72.9811	-0.282909	0.564446	-0.501215	0.61622	0.710388
WBGene00007387	jmjd-5	86.3791	-0.282892	0.384144	-0.736422	0.461474	0.571747
WBGene00010037	F54C8.4	487.465	-0.282677	0.223372	-1.2655	0.205692	0.300528
WBGene00021877	Y54G2A.12	15.5847	-0.281308	0.922454	-0.304956	0.760399	0.82828
WBGene00022174	slc-30A9	40.1377	-0.28053	0.549804	-0.510236	0.609886	0.704857
WBGene00007389	glb-3	22.6785	-0.280345	0.871028	-0.321856	0.747562	0.818269
WBGene00017765	gcst-1	740.787	-0.279307	0.208873	-1.33721	0.181154	0.271235
WBGene00000248	ben-1	2852.02	-0.279178	0.173078	-1.61302	0.106741	0.175019
WBGene00007643	2020-03-03	66.1104	-0.278533	0.512244	-0.54375	0.586613	0.685755
WBGene00021281	ell-1	5541.57	-0.278509	0.173393	-1.60623	0.108223	0.176917
WBGene00196946	F57C7.8	11.6992	-0.278323	1.15541	-0.240886	0.809643	0.86417
WBGene00009642	F42G4.5	6.43198	-0.277798	1.29925	-0.213813	0.830693	0.879857
WBGene00017427	acp-5	114.711	-0.277562	0.424606	-0.653693	0.513309	0.620912
WBGene00000900	daf-4	913.887	-0.277495	0.185771	-1.49374	0.135243	0.213426
WBGene00013272	aqp-12	66.8493	-0.276321	0.457578	-0.603877	0.545925	0.650967
WBGene00009233	F28H6.4	821.966	-0.276258	0.233233	-1.18447	0.236226	0.336685
WBGene00017272	F08F8.7	288.057	-0.276074	0.238692	-1.15661	0.247432	0.3498
WBGene00002244	laf-1	2271.83	-0.276051	0.205713	-1.34192	0.179621	0.269164
WBGene00012615	dct-16	39.8831	-0.275885	0.589356	-0.468113	0.639704	0.730064
WBGene00012717	Y39E4B.6	889.129	-0.275294	0.223959	-1.22922	0.218991	0.316645
WBGene00020007	R11F4.1	609.912	-0.275257	0.248743	-1.10659	0.26847	0.37308
WBGene00010627	nol-56	4350.53	-0.275151	0.175381	-1.56888	0.116676	0.188942
WBGene00021812	Y53G8AR.5	129.507	-0.275093	0.322593	-0.852754	0.393796	0.505384
WBGene00014230	gtf-2H3	124.827	-0.274989	0.350695	-0.784127	0.432966	0.543326
WBGene00012121	T28C6.7	5937.08	-0.274594	0.151462	-1.81296	0.0698387	0.122213
WBGene00022502	ZC13.1	274.884	-0.272999	0.284479	-0.959644	0.337234	0.447888
WBGene00235163	Y108G3AL.10	14.129	-0.272735	0.867693	-0.314322	0.753277	0.822661
WBGene00022059	Y67D8A.2	1963.26	-0.272682	0.161252	-1.69103	0.090832	0.152883
WBGene00012861	Y45F3A.4	54.2525	-0.272615	0.495543	-0.550135	0.582227	0.681579
WBGene00011145	R08D7.5	93.0949	-0.272612	0.393755	-0.692339	0.488724	0.597732
WBGene00013673	Y105E8A.13	41.4846	-0.272489	0.648166	-0.420399	0.674194	0.759662
WBGene00009980	F53F1.2	45.9338	-0.272315	0.522207	-0.521469	0.60204	0.698336
WBGene00004472	rps-3	18448.8	-0.272085	0.165446	-1.64455	0.100063	0.165538
WBGene00013599	eipr-1	185.965	-0.271713	0.288979	-0.940251	0.347089	0.458167
WBGene00020709	T23B3.1	147.141	-0.271695	0.400077	-0.679108	0.49707	0.605229
WBGene00018961	mrps-16	108.699	-0.271666	0.358061	-0.758714	0.448024	0.558829
WBGene00008664	nubp-1	492.214	-0.271616	0.243312	-1.11633	0.264282	0.368728
WBGene00002015	hsp-16.1	7.23059	-0.271581	1.17993	-0.230168	0.817961	0.870682
WBGene00021911	affl-1	48.216	-0.270996	0.55466	-0.488581	0.625138	0.7181
WBGene00000965	dhs-1	127.282	-0.270913	0.404975	-0.668961	0.50352	0.611897
WBGene00008371	D1054.3	333.69	-0.270842	0.28423	-0.952896	0.340643	0.451413
WBGene00020404	T10B11.8	42.7412	-0.270386	0.581228	-0.465197	0.64179	0.731811
WBGene00197426	K08F8.8	10.7228	-0.269958	1.02981	-0.262143	0.793211	0.851985
WBGene00010286	F58H1.3	71.0117	-0.269833	0.479636	-0.562579	0.573722	0.674638
WBGene00011299	ikke-1	1342.9	-0.26966	0.191737	-1.40641	0.159604	0.244413
WBGene00000189	arl-5	104.4	-0.269657	0.35791	-0.753423	0.451196	0.562116
WBGene00007409	C07B5.4	208.257	-0.269456	0.299534	-0.899585	0.368341	0.480668
WBGene00008865	F15G9.1	1985.24	-0.269342	0.195377	-1.37857	0.168026	0.254827
WBGene00019205	kcc-2	1911.93	-0.268837	0.175074	-1.53557	0.124645	0.199534
WBGene00008101	C44H9.6	102.688	-0.268098	0.427413	-0.627257	0.530491	0.636425
WBGene00001335	F35A5.8	395.105	-0.267532	0.226841	-1.17938	0.238246	0.339065
WBGene00005718	srv-7	14.024	-0.267324	0.956435	-0.2795	0.779861	0.84247
WBGene00017066	maco-1	1843.47	-0.267244	0.1665	-1.60507	0.108479	0.177268
WBGene00020580	T19D12.5	21.5054	-0.267057	0.797489	-0.334872	0.737721	0.810533
WBGene00006479	tmbi-4	829.81	-0.26586	0.192678	-1.37982	0.167643	0.254432
WBGene00021876	Y54G2A.11	3113.72	-0.265374	0.247319	-1.073	0.283269	0.389298
WBGene00010965	ctc-2	2688.2	-0.264779	0.310981	-0.851431	0.39453	0.50612
WBGene00007595	C15A7.2	66.4371	-0.264723	0.46247	-0.572412	0.567043	0.669337
WBGene00003074	lars-2	155.953	-0.264662	0.33784	-0.783396	0.433395	0.543712
WBGene00004443	rpl-29	1565.15	-0.264548	0.183412	-1.44237	0.149197	0.231238
WBGene00022046	Y66H1A.4	547.382	-0.264227	0.262239	-1.00758	0.313656	0.422732
WBGene00019827	mop-25.1	815.585	-0.263135	0.216407	-1.21593	0.224013	0.32246
WBGene00022288	Y75B7B.1	11.0966	-0.262821	0.993648	-0.264501	0.791394	0.850542
WBGene00010353	memi-3	48.044	-0.262123	0.769839	-0.340491	0.733487	0.807362
WBGene00002036	hum-2	4276.88	-0.261964	0.156101	-1.67817	0.0933143	0.156453
WBGene00001686	gpd-4	214	-0.261945	0.329706	-0.794483	0.426915	0.537568
WBGene00012719	Y39E4B.10	70.13	-0.261892	0.500506	-0.523255	0.600797	0.697392
WBGene00007301	C04F12.7	10.3044	-0.26169	1.04937	-0.249378	0.803069	0.859569
WBGene00010767	blos-9	84.0205	-0.261342	0.472837	-0.552711	0.580461	0.680272
WBGene00002254	lbp-2	29.5047	-0.261149	0.640575	-0.407679	0.683509	0.76679
WBGene00169889	21ur-5659	13.1069	-0.260923	0.988884	-0.263856	0.791891	0.850785
WBGene00018064	cdc-73	377.182	-0.260742	0.250281	-1.0418	0.297506	0.404923
WBGene00016045	spas-1	320.771	-0.260304	0.235972	-1.10311	0.269978	0.374595
WBGene00020441	bcas-2	191.922	-0.260046	0.330582	-0.786629	0.431499	0.542308
WBGene00021841	Y54E10BR.2	21.3655	-0.259862	0.870318	-0.298583	0.765258	0.831699
WBGene00009445	F35G12.12	215.874	-0.259826	0.329887	-0.78762	0.430919	0.541687
WBGene00000832	ctn-1	2467.95	-0.25959	0.176099	-1.47411	0.140452	0.21999
WBGene00002223	klp-12	4118.86	-0.259408	0.152886	-1.69674	0.0897458	0.151318
WBGene00001574	gei-17	3873.12	-0.259353	0.19216	-1.34968	0.17712	0.266114
WBGene00004063	pmr-1	1281.91	-0.258527	0.201115	-1.28547	0.198629	0.292143
WBGene00013477	Y69E1A.5	589.723	-0.258522	0.223151	-1.15851	0.246657	0.349058
WBGene00014220	ZK1098.3	85.0336	-0.257864	0.409603	-0.629547	0.528991	0.635137
WBGene00000500	chn-1	463.477	-0.257732	0.241105	-1.06896	0.285087	0.391384
WBGene00000227	atm-1	2354.99	-0.257603	0.173417	-1.48546	0.137422	0.216062
WBGene00017477	not found	12.1512	-0.257152	1.02951	-0.24978	0.802757	0.859374
WBGene00006655	tub-1	239.756	-0.257059	0.287846	-0.893042	0.371834	0.484121
WBGene00015938	anat-1	324.503	-0.256513	0.243892	-1.05175	0.292914	0.399904
WBGene00000431	ceh-6	399.751	-0.256202	0.243349	-1.05282	0.292425	0.399435
WBGene00013434	Y66D12A.8	116.395	-0.256168	0.347718	-0.736711	0.461298	0.571642
WBGene00008408	D2023.4	62.017	-0.256106	0.47116	-0.543565	0.586741	0.685767
WBGene00009733	F45G2.7	37.1664	-0.256053	0.612908	-0.417768	0.676117	0.760873
WBGene00044924	M106.7	113.83	-0.255809	0.402383	-0.635735	0.524949	0.631406
WBGene00021160	gba-4	27.5172	-0.255738	0.669714	-0.381862	0.702564	0.781677
WBGene00009784	F46C5.9	272.75	-0.255718	0.26881	-0.951295	0.341455	0.452121
WBGene00013708	Y106G6E.4	40.3791	-0.255624	0.528638	-0.483553	0.628703	0.721075
WBGene00021832	syp-5	61.7967	-0.255592	0.526621	-0.485344	0.627433	0.719946
WBGene00219734	linc-128	26.4204	-0.255519	0.936146	-0.272948	0.784893	0.846306
WBGene00008722	F12F6.7	154.623	-0.255391	0.399182	-0.639787	0.522311	0.629192
WBGene00006808	unc-76	3027.29	-0.254997	0.187256	-1.36176	0.173275	0.261557
WBGene00007234	C01G10.7	79.8153	-0.254856	0.449411	-0.567089	0.570654	0.672037
WBGene00000380	cct-5	7103.79	-0.254353	0.166019	-1.53208	0.125504	0.200599
WBGene00011661	ztf-27	339.155	-0.254	0.226161	-1.12309	0.261398	0.365393
WBGene00004496	rps-27	1069.03	-0.253685	0.201072	-1.26166	0.20707	0.302084
WBGene00018212	F39H12.1	205.65	-0.253304	0.275349	-0.91994	0.357604	0.469386
WBGene00011601	zim-3	66.3018	-0.252902	0.50521	-0.500588	0.616661	0.710636
WBGene00019183	npr-30	14.1627	-0.252748	0.86304	-0.292858	0.769631	0.834517
WBGene00198681	W06A7.8	11.0536	-0.252549	1.06951	-0.236134	0.813328	0.867217
WBGene00001746	gsk-3	2451.77	-0.252534	0.175226	-1.44119	0.149531	0.23167
WBGene00001338	ears-2	97.8872	-0.251897	0.421878	-0.597085	0.550451	0.655058
WBGene00006730	uev-1	561.112	-0.251787	0.305792	-0.823393	0.410284	0.521422
WBGene00003779	nob-1	93.6324	-0.251321	0.460832	-0.545363	0.585504	0.68482
WBGene00021170	arx-4	267.391	-0.251239	0.259386	-0.968589	0.33275	0.442868
WBGene00008206	set-6	353.014	-0.250884	0.262969	-0.954045	0.340061	0.450832
WBGene00004882	smg-4	619.118	-0.250703	0.245758	-1.02012	0.307672	0.416235
WBGene00006870	vab-3	1756.01	-0.250526	0.197448	-1.26882	0.204506	0.298998
WBGene00002174	itx-1	2203.84	-0.249929	0.16746	-1.49247	0.135575	0.213844
WBGene00196185	F28F9.9	21.9124	-0.249606	0.785133	-0.317915	0.750549	0.820538
WBGene00015577	ugt-64	99.007	-0.249498	0.413803	-0.602939	0.546549	0.651587
WBGene00013001	noa-1	370.762	-0.249391	0.221871	-1.12404	0.260998	0.364996
WBGene00000885	cyn-9	34.2753	-0.24813	0.599004	-0.414238	0.6787	0.762961
WBGene00013763	Y113G7B.14	69.327	-0.247899	0.464083	-0.53417	0.593224	0.691169
WBGene00012531	Y32F6B.1	418.111	-0.247714	0.264662	-0.935961	0.349293	0.460449
WBGene00007621	C16C2.4	591.739	-0.247625	0.24451	-1.01274	0.311184	0.420082
WBGene00006605	tra-2	673.395	-0.247561	0.213976	-1.15696	0.247288	0.349676
WBGene00006699	uba-1	1317.06	-0.24721	0.20926	-1.18135	0.237463	0.338217
WBGene00022172	cosa-1	32.8204	-0.247209	0.793999	-0.311347	0.755537	0.824484
WBGene00001645	gly-20	465.682	-0.246632	0.233448	-1.05648	0.290751	0.39758
WBGene00022366	Y92H12BL.5	106.971	-0.246558	0.409262	-0.602447	0.546877	0.651806
WBGene00012527	set-22	61.2745	-0.246492	0.560155	-0.440043	0.659906	0.74745
WBGene00006889	pfd-3	422.937	-0.246383	0.276684	-0.890486	0.373205	0.48534
WBGene00014086	ZK809.3	1030.8	-0.246231	0.19598	-1.25641	0.208969	0.304395
WBGene00017855	F27C1.6	654.821	-0.245954	0.199903	-1.23037	0.218559	0.31613
WBGene00013312	hhat-2	220.957	-0.245554	0.299064	-0.821077	0.411603	0.522633
WBGene00022051	rep-1	667.775	-0.245502	0.222153	-1.1051	0.269115	0.373728
WBGene00021643	ccep-290	1173.42	-0.24539	0.181242	-1.35394	0.175757	0.264414
WBGene00006993	zyg-8	891.537	-0.24534	0.179104	-1.36982	0.170744	0.258263
WBGene00006406	srgp-1	4319.21	-0.245235	0.163141	-1.50321	0.132786	0.210315
WBGene00022268	Y73E7A.1	102.738	-0.244675	0.463496	-0.527889	0.597576	0.694758
WBGene00004679	rars-1	676.716	-0.244374	0.24794	-0.985615	0.324322	0.433902
WBGene00001433	fkb-8	53.8807	-0.244366	0.561908	-0.434886	0.663645	0.750534
WBGene00013160	Y53F4B.13	494.254	-0.244293	0.213449	-1.14451	0.252414	0.355166
WBGene00022766	cblc-1	64.8693	-0.24427	0.427449	-0.571459	0.567688	0.6698
WBGene00012143	T28H10.2	17.1333	-0.244264	0.891605	-0.27396	0.784115	0.845757
WBGene00001648	goa-1	5503.21	-0.243736	0.163651	-1.48937	0.136391	0.214886
WBGene00011369	T02C12.4	17.037	-0.243043	0.894916	-0.271582	0.785943	0.847002
WBGene00200567	K11G9.13	4.89645	-0.242795	1.37671	-0.176358	0.860012	0.900814
WBGene00019259	H34C03.2	643.214	-0.242444	0.237379	-1.02134	0.307095	0.415711
WBGene00020317	pdf-1	111.823	-0.242351	0.402867	-0.601565	0.547464	0.652368
WBGene00002144	inx-22	53.4428	-0.242109	0.717632	-0.337373	0.735836	0.809168
WBGene00013709	csnk-1	6077.33	-0.241972	0.186612	-1.29665	0.19475	0.287666
WBGene00009865	F49B2.6	66.3528	-0.241736	0.494617	-0.488734	0.62503	0.718042
WBGene00016570	gnrr-4	54.6916	-0.241291	0.520835	-0.463277	0.643166	0.733113
WBGene00020251	camt-1	1397.23	-0.240723	0.174476	-1.37969	0.167682	0.254452
WBGene00009998	klf-2	92.8104	-0.240661	0.457418	-0.52613	0.598798	0.695793
WBGene00012446	nhr-230	66.9366	-0.240602	0.480914	-0.500301	0.616863	0.710739
WBGene00007606	C15C8.4	159.999	-0.240409	0.408486	-0.588536	0.556173	0.659805
WBGene00017675	F21F3.6	1492.48	-0.24021	0.222328	-1.08043	0.279951	0.385749
WBGene00003084	lst-2	1296.62	-0.240132	0.179702	-1.33628	0.181459	0.27153
WBGene00022351	Y82E9BR.19	69.8189	-0.238808	0.455286	-0.524523	0.599915	0.696833
WBGene00077712	nipi-4	72.4568	-0.23866	0.460404	-0.518371	0.604199	0.699974
WBGene00001492	frm-5.1	537.343	-0.23858	0.26095	-0.914274	0.360573	0.472658
WBGene00013969	tep-1	1495.32	-0.238083	0.177758	-1.33937	0.180451	0.27031
WBGene00009627	cup-15	51.8244	-0.237749	0.530913	-0.44781	0.65429	0.742762
WBGene00012234	ints-4	443.653	-0.237637	0.229402	-1.0359	0.300249	0.407817
WBGene00022499	set-30	1865.63	-0.237418	0.172066	-1.37981	0.167644	0.254432
WBGene00000163	apb-3	2602.07	-0.237255	0.166991	-1.42076	0.155386	0.239089
WBGene00014173	ZK970.7	22.2556	-0.237033	0.812343	-0.29179	0.770447	0.835124
WBGene00006977	zif-1	110.212	-0.236793	0.414154	-0.571752	0.56749	0.669691
WBGene00050904	Y70C5A.3	35.4737	-0.236564	0.623752	-0.37926	0.704495	0.783063
WBGene00021561	Y45G5AM.9	1044.52	-0.236146	0.211874	-1.11455	0.265041	0.369334
WBGene00004423	rpl-11.2	8287.24	-0.236086	0.166729	-1.41599	0.156779	0.240763
WBGene00022121	cogc-3	757.334	-0.236056	0.189453	-1.24599	0.212769	0.309178
WBGene00001227	eif-3.D	1182.27	-0.235809	0.204245	-1.15454	0.248279	0.35084
WBGene00045397	Y54G2A.52	124.098	-0.235288	0.319968	-0.735348	0.462127	0.572331
WBGene00235385	Y48G1A.7	9.09353	-0.235213	1.2001	-0.195995	0.844614	0.890303
WBGene00196397	F48C1.12	21.7879	-0.235137	0.750822	-0.313173	0.754149	0.823357
WBGene00018757	tag-304	1113.17	-0.234476	0.182039	-1.28805	0.197728	0.291126
WBGene00006365	syg-1	1985.37	-0.234349	0.193444	-1.21146	0.22572	0.324397
WBGene00018680	tsen-54	26.766	-0.234131	0.733009	-0.319411	0.749415	0.819726
WBGene00017217	F07F6.4	1316.94	-0.234052	0.172285	-1.35852	0.174299	0.262724
WBGene00008532	dpt-1	544.913	-0.233682	0.207037	-1.12869	0.259027	0.362967
WBGene00001130	dyn-1	3737.8	-0.233338	0.184449	-1.26506	0.20585	0.300724
WBGene00016971	toe-2	308.285	-0.233207	0.233818	-0.997385	0.318578	0.427628
WBGene00020891	cest-24	461.923	-0.232877	0.263156	-0.884938	0.37619	0.488022
WBGene00017340	F10D7.3	50.862	-0.232381	0.659027	-0.352612	0.724379	0.8
WBGene00019436	K06A9.2	70.8781	-0.231925	0.428688	-0.541012	0.588499	0.687129
WBGene00013924	rad-23	459.331	-0.231489	0.24641	-0.939448	0.347501	0.458615
WBGene00009333	zzz-1	21.0801	-0.231389	0.848558	-0.272685	0.785096	0.846451
WBGene00019993	rbx-2	228.404	-0.23077	0.275131	-0.838765	0.401601	0.512939
WBGene00003235	mif-2	615.717	-0.230752	0.219005	-1.05364	0.292048	0.399007
WBGene00011071	R06F6.8	910.702	-0.230659	0.189402	-1.21783	0.223289	0.321639
WBGene00018072	nprl-3	129.423	-0.230274	0.316345	-0.72792	0.466663	0.576641
WBGene00014206	nit-1	65.4077	-0.230143	0.523429	-0.439684	0.660166	0.747542
WBGene00021153	Y4C6A.3	35.9612	-0.23012	0.642878	-0.357952	0.720379	0.796842
WBGene00015486	popl-1	470.616	-0.230004	0.226539	-1.0153	0.309965	0.418751
WBGene00021549	cdap-2	2790.59	-0.229641	0.218275	-1.05207	0.292766	0.399771
WBGene00022491	Y119D3B.14	86.5569	-0.228908	0.402469	-0.568759	0.56952	0.671015
WBGene00010658	K08D8.4	24.6522	-0.228876	0.759069	-0.301523	0.763016	0.830059
WBGene00022682	ZK185.2	52.2004	-0.228715	0.474679	-0.481831	0.629926	0.722148
WBGene00004237	ptr-23	1027.32	-0.228507	0.201241	-1.13549	0.256171	0.359928
WBGene00008402	wdfy-2	305.468	-0.228037	0.253171	-0.900723	0.367736	0.480227
WBGene00004304	ran-3	231.815	-0.2276	0.302921	-0.751352	0.452441	0.563165
WBGene00008234	C50F4.9	39.8102	-0.227334	0.576094	-0.394613	0.693129	0.773783
WBGene00022122	trap-1	3576.02	-0.227212	0.152642	-1.48853	0.136612	0.215128
WBGene00008455	E02H1.1	539.777	-0.22604	0.263489	-0.857872	0.390963	0.502756
WBGene00021093	W08F4.3	337.275	-0.225968	0.248818	-0.908163	0.363792	0.476066
WBGene00012193	vps-25	529.836	-0.22554	0.256363	-0.879767	0.378985	0.490787
WBGene00008800	F14E5.2	4945.12	-0.225235	0.159445	-1.41262	0.157768	0.242045
WBGene00018426	F44E7.4	1347.89	-0.225131	0.201785	-1.1157	0.264552	0.369023
WBGene00006931	vps-26	269.245	-0.225092	0.301876	-0.745644	0.455882	0.566551
WBGene00017074	D2096.7	125.541	-0.22507	0.342953	-0.656271	0.51165	0.61962
WBGene00019130	gbas-1	95.1668	-0.22489	0.412878	-0.544688	0.585968	0.685129
WBGene00017571	jmjd-3.1	4800.22	-0.224681	0.177773	-1.26387	0.206278	0.301153
WBGene00002127	inx-5	1134.55	-0.224402	0.192644	-1.16486	0.244077	0.34603
WBGene00016915	C54D2.1	36.4082	-0.224028	0.609515	-0.367551	0.713208	0.790719
WBGene00016373	swd-2.1	51.7828	-0.223749	0.469603	-0.476464	0.633744	0.725532
WBGene00008120	C46F11.5	480.115	-0.223589	0.250563	-0.892347	0.372207	0.484405
WBGene00015095	B0261.7	172.178	-0.223418	0.360074	-0.620477	0.534944	0.640579
WBGene00001604	gln-3	7270.95	-0.223351	0.212762	-1.04977	0.293825	0.400912
WBGene00019162	eif-1.A	660.202	-0.223322	0.231924	-0.962908	0.335594	0.445944
WBGene00008283	C53D6.6	149.835	-0.223124	0.314681	-0.709049	0.478294	0.587663
WBGene00013643	Y105C5A.24	35.6507	-0.223042	0.644934	-0.345837	0.729465	0.803851
WBGene00004075	pod-1	9880.39	-0.22289	0.148956	-1.49634	0.134564	0.21265
WBGene00013139	Y53C12A.3	132.071	-0.222825	0.325421	-0.684729	0.493515	0.602067
WBGene00002030	hst-3.1	50.1562	-0.222727	0.506939	-0.439356	0.660404	0.747744
WBGene00045366	Y17D7C.3	512.823	-0.222585	0.271729	-0.819144	0.412704	0.523749
WBGene00013601	Y87G2A.13	380.692	-0.221758	0.23206	-0.955606	0.339271	0.450165
WBGene00011638	ostb-1	2299.39	-0.221604	0.162054	-1.36747	0.171478	0.259279
WBGene00001101	dsh-1	2614.91	-0.221481	0.170988	-1.2953	0.195216	0.28817
WBGene00015481	C05D11.1	940.411	-0.221376	0.179159	-1.23564	0.216593	0.313719
WBGene00006591	toh-1	139.037	-0.221127	0.364802	-0.606156	0.544411	0.649778
WBGene00021923	Y55F3AM.5	125.454	-0.220716	0.335982	-0.656927	0.511228	0.619348
WBGene00009264	sac-1	1573.29	-0.220451	0.175056	-1.25932	0.207915	0.303106
WBGene00013311	sec-61.A	13573.6	-0.220443	0.175851	-1.25358	0.209996	0.305678
WBGene00011338	sec-31	1383.32	-0.220248	0.179797	-1.22498	0.220583	0.318215
WBGene00007429	C08B6.8	115.219	-0.219984	0.351043	-0.626659	0.530883	0.636521
WBGene00012358	W09D6.5	1362.39	-0.21976	0.222418	-0.988048	0.323129	0.432721
WBGene00045095	mrpr-1	41.9703	-0.219607	0.818948	-0.268157	0.788578	0.849041
WBGene00015418	pac-1	7951.07	-0.218436	0.195708	-1.11613	0.264366	0.368804
WBGene00018415	nhr-184	105.322	-0.217685	0.370618	-0.587356	0.556965	0.66053
WBGene00012648	Y39A1A.9	161.595	-0.216154	0.356144	-0.606929	0.543898	0.649412
WBGene00206423	Y41C4A.29	170.32	-0.215921	0.405931	-0.531916	0.594784	0.692423
WBGene00016109	C25G6.4	7.2392	-0.215877	1.24567	-0.173302	0.862414	0.902614
WBGene00022139	tub-2	3462.76	-0.215552	0.213877	-1.00783	0.313534	0.422618
WBGene00008641	pch-2	130.671	-0.215497	0.339363	-0.635003	0.525426	0.63192
WBGene00004313	rbc-1	9844.46	-0.21542	0.157596	-1.36691	0.171653	0.259458
WBGene00004268	rab-5	2679.03	-0.215252	0.186914	-1.15162	0.249479	0.352037
WBGene00003796	npp-10	2555.45	-0.21506	0.16271	-1.32173	0.186257	0.277421
WBGene00011094	R07B7.10	40.6497	-0.215027	0.618175	-0.347842	0.727959	0.802754
WBGene00010309	rpn-6.2	27.0658	-0.213918	0.651978	-0.328106	0.742832	0.814225
WBGene00009011	F21D5.6	366.53	-0.213777	0.273942	-0.780373	0.435171	0.545614
WBGene00008568	F08A8.5	18.4058	-0.213738	0.873625	-0.244657	0.806722	0.86171
WBGene00004448	rpl-34	1181.94	-0.213359	0.213012	-1.00163	0.316524	0.42553
WBGene00001564	icl-1	17535.9	-0.213116	0.181772	-1.17244	0.241021	0.342324
WBGene00022548	ZC196.4	20.3527	-0.213046	0.789709	-0.269778	0.787331	0.848133
WBGene00013360	tmed-4	1415.27	-0.212706	0.217319	-0.978774	0.327692	0.437293
WBGene00020556	pamn-1	856.887	-0.212641	0.190741	-1.11481	0.264931	0.369304
WBGene00001561	gei-4	16685.2	-0.212152	0.20124	-1.05422	0.291781	0.39874
WBGene00010546	K03H1.11	241.984	-0.211921	0.270152	-0.78445	0.432776	0.543152
WBGene00019002	syp-6	88.9831	-0.211768	0.51014	-0.415117	0.678056	0.762485
WBGene00015251	B0546.4	434.686	-0.211586	0.260026	-0.813712	0.41581	0.526857
WBGene00012735	sptf-3	939.534	-0.211504	0.238477	-0.886895	0.375135	0.487157
WBGene00004860	sma-6	361.098	-0.211395	0.231222	-0.914249	0.360586	0.472658
WBGene00004436	rpl-24.1	9831.26	-0.210888	0.246553	-0.855347	0.392359	0.5039
WBGene00017734	F23C8.5	617.775	-0.21048	0.212102	-0.992352	0.321026	0.430409
WBGene00003799	npp-13	551.48	-0.210351	0.227189	-0.925889	0.354504	0.465851
WBGene00019766	M4.1	1280.78	-0.210115	0.250563	-0.838572	0.40171	0.513026
WBGene00019726	bris-1	2026.21	-0.209825	0.187524	-1.11893	0.263172	0.367464
WBGene00011872	blos-1	59.6306	-0.209443	0.469163	-0.446417	0.655296	0.743635
WBGene00010776	pix-1	375.613	-0.209365	0.25389	-0.824627	0.409583	0.520648
WBGene00010678	K08F4.3	52.3762	-0.2093	0.588358	-0.355735	0.722039	0.798117
WBGene00007349	C05G5.3	244.586	-0.209279	0.332294	-0.629799	0.528826	0.635036
WBGene00013321	Y57G11C.31	664.28	-0.209186	0.251643	-0.83128	0.405815	0.516904
WBGene00012167	tofu-5	116.662	-0.208879	0.369145	-0.565846	0.571499	0.672653
WBGene00010878	M05D6.5	148.53	-0.208823	0.353811	-0.59021	0.55505	0.658909
WBGene00010313	F59B2.11	44.1416	-0.208763	0.540073	-0.386546	0.699093	0.779195
WBGene00000698	col-124	27.7215	-0.208283	0.738311	-0.282107	0.777861	0.840888
WBGene00012958	Y47H10A.2	29.3024	-0.20762	0.61864	-0.335607	0.737167	0.810278
WBGene00013362	algn-7	116.425	-0.207421	0.371272	-0.558678	0.576382	0.677006
WBGene00000708	col-135	20.8609	-0.207061	0.940281	-0.220212	0.825706	0.876414
WBGene00020212	T04D1.2	27.2525	-0.206863	0.743698	-0.278155	0.780893	0.843295
WBGene00009664	idha-1	1245.96	-0.20663	0.204153	-1.01213	0.311475	0.420339
WBGene00017326	dmd-5	283.008	-0.206433	0.296595	-0.69601	0.486422	0.595438
WBGene00020352	T08B6.2	26.1666	-0.205781	0.829112	-0.248195	0.803984	0.860028
WBGene00004435	rpl-23	3303.05	-0.205658	0.205057	-1.00293	0.315894	0.425025
WBGene00002324	let-49	118.012	-0.205375	0.405448	-0.506539	0.612479	0.707243
WBGene00006780	unc-44	119703	-0.205215	0.181275	-1.13207	0.257607	0.361582
WBGene00001862	him-3	25.91	-0.205153	0.711346	-0.288401	0.77304	0.837188
WBGene00001607	gln-6	340.549	-0.204954	0.956026	-0.214381	0.83025	0.879628
WBGene00017310	F09G2.1	280.469	-0.204308	0.258581	-0.79011	0.429463	0.54029
WBGene00000036	ace-2	655.09	-0.204153	0.230596	-0.885328	0.37598	0.487912
WBGene00006768	unc-32	5913.25	-0.204006	0.147518	-1.38292	0.166689	0.253319
WBGene00020820	algn-1	171.436	-0.203991	0.348049	-0.5861	0.557808	0.661147
WBGene00011474	aldo-1	2303.96	-0.203923	0.195696	-1.04204	0.297394	0.404858
WBGene00004479	rps-10	3194.08	-0.203513	0.182767	-1.11351	0.265489	0.369837
WBGene00010256	hrg-3	13.5673	-0.202473	0.92629	-0.218585	0.826974	0.877303
WBGene00195443	Y71F9B.17	21.0496	-0.202422	0.977708	-0.207037	0.835981	0.883725
WBGene00021132	nfyb-1	792.105	-0.202414	0.185462	-1.09141	0.275094	0.380308
WBGene00012703	nhr-145	149.426	-0.202031	0.320931	-0.629516	0.529011	0.635137
WBGene00001678	gpa-16	175.941	-0.201797	0.366421	-0.550725	0.581822	0.681359
WBGene00003038	lin-56	96.9039	-0.201783	0.408659	-0.493768	0.62147	0.714867
WBGene00011731	acbp-5	89.6292	-0.201761	0.432474	-0.466527	0.640838	0.730924
WBGene00007686	tomm-40	492.697	-0.201192	0.225897	-0.890634	0.373125	0.48534
WBGene00007911	C34B7.1	111.048	-0.200909	0.344849	-0.582602	0.560161	0.66316
WBGene00001760	gst-12	24.8937	-0.200873	0.88035	-0.228173	0.819511	0.871562
WBGene00010013	F54B3.1	5434.34	-0.200772	0.177183	-1.13313	0.257158	0.361033
WBGene00017433	F13H6.5	45.9025	-0.200715	0.598622	-0.335295	0.737403	0.810395
WBGene00018274	F41C3.8	113.416	-0.199746	0.332173	-0.601333	0.547618	0.652428
WBGene00013677	yars-1	939.267	-0.199529	0.187091	-1.06648	0.286207	0.392648
WBGene00020997	gpa-18	14.4025	-0.199238	1.09617	-0.181758	0.855773	0.8983
WBGene00011498	T05G5.1	1275.21	-0.198711	0.2219	-0.895497	0.370521	0.482661
WBGene00002278	lep-2	180.111	-0.197815	0.30003	-0.659317	0.509692	0.617731
WBGene00019711	ctnb-1	681.46	-0.197303	0.186472	-1.05808	0.290018	0.396837
WBGene00013202	Y54E5A.7	1663.62	-0.197246	0.201625	-0.978282	0.327935	0.437479
WBGene00012767	fcd-2	339.43	-0.196757	0.258203	-0.762022	0.446047	0.556971
WBGene00002269	lec-6	123.938	-0.196671	0.38406	-0.512083	0.608593	0.703791
WBGene00023519	Y60A3A.24	23.1885	-0.196405	0.75981	-0.258492	0.796027	0.854499
WBGene00006459	tag-89	78.2002	-0.196311	0.470994	-0.4168	0.676824	0.761261
WBGene00000564	cnk-1	1683.87	-0.1963	0.200321	-0.979928	0.327122	0.436765
WBGene00000480	cgp-1	1679.68	-0.195952	0.204031	-0.960401	0.336854	0.447429
WBGene00021614	Y47A7.2	340.137	-0.195543	0.261237	-0.748525	0.454144	0.564763
WBGene00044508	nsy-7	362.529	-0.195212	0.25024	-0.780096	0.435334	0.545655
WBGene00006951	wrt-5	252.97	-0.195101	0.302825	-0.644271	0.5194	0.62629
WBGene00011329	zipt-9	508.365	-0.19488	0.271028	-0.719041	0.472116	0.581949
WBGene00000097	aip-1	469.465	-0.194816	0.26752	-0.72823	0.466473	0.576633
WBGene00020596	oga-1	788.947	-0.194747	0.18592	-1.04748	0.294879	0.402025
WBGene00004048	plx-2	4772.48	-0.193978	0.159832	-1.21364	0.224886	0.323451
WBGene00019768	M04F3.2	10.0325	-0.193725	1.02449	-0.189094	0.850019	0.893828
WBGene00019322	ahcy-1	3790.5	-0.193465	0.1733	-1.11636	0.264268	0.368728
WBGene00220154	Y41D4B.35	5.51135	-0.193292	1.34874	-0.143313	0.886043	0.919437
WBGene00021440	Y39A3CL.1	158.457	-0.193209	0.370511	-0.521465	0.602043	0.698336
WBGene00003613	nhr-14	860.59	-0.193046	0.216082	-0.893391	0.371648	0.483978
WBGene00001423	fib-1	6329.96	-0.192783	0.147319	-1.30861	0.190667	0.282741
WBGene00220147	Y40B1A.6	12.8905	-0.192171	0.926299	-0.207462	0.835649	0.883598
WBGene00197750	ZK377.5	25.9752	-0.192169	0.793569	-0.242157	0.808658	0.863485
WBGene00011206	R10E4.11	295.796	-0.192034	0.236927	-0.810522	0.41764	0.528377
WBGene00003978	pes-4	1349.92	-0.192002	0.217832	-0.881423	0.378089	0.489828
WBGene00007154	dhc-3	99.0156	-0.191672	0.515507	-0.371811	0.710033	0.787867
WBGene00010879	taap-1	310.135	-0.191474	0.238693	-0.802177	0.422451	0.533175
WBGene00007000	tufm-1	2098.82	-0.191338	0.16825	-1.13723	0.255443	0.358946
WBGene00004947	sos-1	3156.02	-0.191334	0.177404	-1.07852	0.280802	0.386667
WBGene00011829	T19A6.4	17.5617	-0.191108	0.825956	-0.231378	0.817021	0.869902
WBGene00012578	Y37H9A.3	771.962	-0.191089	0.24652	-0.775145	0.438254	0.548876
WBGene00012084	npr-15	52.4787	-0.190987	0.481667	-0.396511	0.691728	0.773034
WBGene00185088	Y55F3BL.4	72.2068	-0.190771	0.465096	-0.410177	0.681676	0.765056
WBGene00197192	F10E9.14	18.7281	-0.190762	0.954669	-0.19982	0.841622	0.888418
WBGene00003475	mtm-1	637.771	-0.19073	0.204668	-0.9319	0.351388	0.462822
WBGene00020096	R144.6	103.182	-0.190496	0.366812	-0.519328	0.603532	0.699482
WBGene00010913	M110.3	37.372	-0.190457	0.567418	-0.335656	0.73713	0.810278
WBGene00008133	efsc-1	152.66	-0.189887	0.38698	-0.490691	0.623645	0.7168
WBGene00011807	T16G12.6	520.983	-0.189865	0.216327	-0.877676	0.380119	0.49185
WBGene00000160	apb-1	6663.14	-0.189633	0.14877	-1.27467	0.202425	0.296667
WBGene00012384	Y5F2A.3	7.08987	-0.18953	1.15805	-0.163663	0.869996	0.907923
WBGene00015387	kcnl-3	45.8293	-0.189405	0.653944	-0.289635	0.772095	0.836453
WBGene00011720	T11G6.5	1228.13	-0.189158	0.174121	-1.08636	0.27732	0.382586
WBGene00043064	nbet-1	499.741	-0.188822	0.221245	-0.853451	0.393409	0.504939
WBGene00016650	ubr-4	6722.03	-0.1886	0.165228	-1.14145	0.253682	0.35679
WBGene00006351	sur-5	475.675	-0.188508	0.212404	-0.887497	0.374811	0.486836
WBGene00004284	rab-35	245.534	-0.188439	0.309916	-0.608033	0.543165	0.64866
WBGene00017891	rgl-1	1276.71	-0.188308	0.191052	-0.985637	0.324311	0.433902
WBGene00008740	F13D12.5	74.0536	-0.187416	0.489383	-0.382963	0.701747	0.781045
WBGene00010849	M04B2.7	11.2411	-0.187237	0.930142	-0.2013	0.840464	0.887345
WBGene00012277	ccch-3	53.9166	-0.187176	0.489802	-0.382146	0.702353	0.781581
WBGene00003762	nlp-24	250.283	-0.187115	0.37427	-0.499947	0.617113	0.710961
WBGene00007635	npr-4	39.3613	-0.186731	0.525962	-0.355028	0.722569	0.798632
WBGene00015391	sdha-1	2850.18	-0.186674	0.173281	-1.07729	0.281351	0.387132
WBGene00013561	Y75B8A.31	83.8749	-0.186516	0.450152	-0.414341	0.678625	0.762944
WBGene00022748	oaz-1	6004.2	-0.186373	0.195178	-0.954885	0.339636	0.450411
WBGene00004342	rfs-1	27.6484	-0.185889	0.650974	-0.285555	0.775219	0.83897
WBGene00006975	zfp-1	8256.53	-0.18582	0.176567	-1.0524	0.292615	0.399607
WBGene00023427	F14D2.15	27.203	-0.185338	0.68025	-0.272455	0.785272	0.846496
WBGene00008546	gfat-1	7632.31	-0.185327	0.182829	-1.01366	0.310744	0.419622
WBGene00007064	rga-9	1579.65	-0.185237	0.173291	-1.06893	0.285099	0.391384
WBGene00022158	Y71G12B.23	353.05	-0.18446	0.230052	-0.801819	0.422658	0.533383
WBGene00004427	rpl-15	7561.51	-0.184358	0.176983	-1.04167	0.297564	0.404958
WBGene00019361	clik-3	89.9579	-0.183999	0.389742	-0.472103	0.636853	0.728296
WBGene00000730	col-157	28.8008	-0.18376	0.615121	-0.298739	0.765139	0.831641
WBGene00015073	B0238.9	144.739	-0.183661	0.506238	-0.362797	0.716757	0.793674
WBGene00004783	seu-1	1268.87	-0.183378	0.196228	-0.934516	0.350038	0.461327
WBGene00010959	nduo-1	1441.51	-0.183139	0.252651	-0.72487	0.468532	0.578351
WBGene00013388	Y62F5A.10	32.0998	-0.182449	0.679853	-0.268366	0.788418	0.849013
WBGene00008070	C43D7.8	9.21674	-0.182332	1.1606	-0.157101	0.875165	0.912029
WBGene00010687	K08F9.4	208.254	-0.182088	0.319485	-0.569942	0.568717	0.670636
WBGene00011760	T13H5.6	762.817	-0.18192	0.216781	-0.839187	0.401364	0.512767
WBGene00010063	dhrs-4	108.456	-0.181848	0.356421	-0.510205	0.609908	0.704857
WBGene00009373	F34D10.3	50.0897	-0.181761	0.498909	-0.364316	0.715622	0.792767
WBGene00009061	pals-14	10.8058	-0.181652	1.02275	-0.177611	0.859028	0.90017
WBGene00022045	mrpl-55	65.079	-0.180885	0.456122	-0.396572	0.691683	0.773034
WBGene00001021	dnj-3	26.2662	-0.180702	0.639734	-0.282464	0.777588	0.840735
WBGene00013998	gtf-2E1	191.83	-0.180636	0.308022	-0.586438	0.557581	0.661102
WBGene00001411	fem-1	447.857	-0.180493	0.229848	-0.785271	0.432294	0.542873
WBGene00020299	T07A9.12	41.5621	-0.180247	0.560239	-0.321732	0.747655	0.8183
WBGene00008413	D2030.3	469.82	-0.18007	0.225036	-0.800186	0.423603	0.534254
WBGene00007256	swsn-9	1331.81	-0.179903	0.178951	-1.00532	0.314742	0.423884
WBGene00003132	mat-1	2525.14	-0.1797	0.164527	-1.09222	0.274736	0.379896
WBGene00194707	C53A5.17	101.045	-0.179581	0.394942	-0.454702	0.649324	0.738391
WBGene00012423	Y10G11A.1	110.442	-0.179502	0.362416	-0.495293	0.620393	0.714086
WBGene00015866	C16E9.2	286.202	-0.179163	0.27558	-0.650131	0.515607	0.622672
WBGene00006737	ulp-2	1026.39	-0.179079	0.206785	-0.866014	0.386482	0.498493
WBGene00012368	fbxa-93	23.4805	-0.178697	0.717543	-0.24904	0.80333	0.859569
WBGene00005132	srd-54	11.6921	-0.178611	1.03925	-0.171865	0.863543	0.903364
WBGene00194710	mks-2	30.626	-0.178476	0.782367	-0.228123	0.819551	0.871562
WBGene00010558	ptp-4	867.703	-0.178192	0.18209	-0.978592	0.327781	0.43732
WBGene00021442	Y39A3CL.4	50.3338	-0.177874	0.534852	-0.332567	0.739461	0.811948
WBGene00006619	try-1	82.7642	-0.17774	0.430945	-0.412443	0.680015	0.763961
WBGene00011142	R08D7.1	371.677	-0.177447	0.236356	-0.75076	0.452797	0.563386
WBGene00001154	ech-5	44.4923	-0.177419	0.537118	-0.330317	0.741161	0.812961
WBGene00012342	mtr-4	538.903	-0.177309	0.260053	-0.681819	0.495353	0.603742
WBGene00013127	Y52B11A.8	55.3408	-0.177226	0.519532	-0.341126	0.733008	0.806984
WBGene00000149	apl-1	27368.1	-0.177071	0.176704	-1.00208	0.316306	0.425397
WBGene00022284	glb-33	144.135	-0.176983	0.310262	-0.57043	0.568386	0.670434
WBGene00022103	cdh-12	998.833	-0.176969	0.199744	-0.885979	0.375629	0.487604
WBGene00000093	agt-1	42.7025	-0.175742	0.711173	-0.247116	0.804818	0.860701
WBGene00236797	Y71G12B.44	23.7748	-0.175445	0.790769	-0.221866	0.824418	0.875478
WBGene00001582	gfi-2	3841.96	-0.175319	0.16566	-1.05831	0.289916	0.396776
WBGene00016238	mob-4	541.156	-0.175172	0.245062	-0.714806	0.474729	0.584367
WBGene00010075	F55A11.1	1392.4	-0.174275	0.219817	-0.792819	0.427883	0.538518
WBGene00016972	C56E6.4	12.1336	-0.174012	0.958061	-0.18163	0.855873	0.898331
WBGene00016315	C32D5.7	259.616	-0.173953	0.251487	-0.6917	0.489126	0.597931
WBGene00013201	dus-2	100.093	-0.173849	0.370797	-0.468852	0.639176	0.729756
WBGene00018509	xrep-4	622.345	-0.173817	0.226877	-0.766132	0.443598	0.554299
WBGene00019284	K01A2.10	249.098	-0.173588	0.363344	-0.477751	0.632828	0.724681
WBGene00008736	gnrr-6	39.3326	-0.173239	0.572592	-0.302553	0.762231	0.829484
WBGene00015644	C09E8.1	614.039	-0.173053	0.219242	-0.789324	0.429923	0.54076
WBGene00010363	H04D03.2	58.8948	-0.17266	0.542996	-0.317977	0.750502	0.820538
WBGene00001816	haf-6	332.987	-0.172062	0.228255	-0.753815	0.45096	0.561878
WBGene00006733	ufd-1	396.424	-0.17176	0.241694	-0.710654	0.477299	0.586669
WBGene00003849	odr-2	175.52	-0.171442	0.334349	-0.512763	0.608117	0.703305
WBGene00010263	wago-4	266.224	-0.171127	0.441138	-0.387921	0.698075	0.778513
WBGene00195390	ZC518.6	26.1519	-0.170844	0.865388	-0.197419	0.8435	0.889803
WBGene00015778	got-2.2	446.746	-0.169512	0.237705	-0.713118	0.475773	0.585251
WBGene00016376	sec-10	590.852	-0.169244	0.215631	-0.784879	0.432525	0.542942
WBGene00014114	tftc-3	639.871	-0.168981	0.199511	-0.846977	0.397008	0.508831
WBGene00007048	nfx-1	1961.62	-0.168919	0.165704	-1.0194	0.308011	0.416604
WBGene00011629	T08G11.1	2404.93	-0.168843	0.203982	-0.827736	0.40782	0.518721
WBGene00003827	ntl-4	8066.93	-0.168744	0.194874	-0.865913	0.386538	0.498513
WBGene00013080	Y51A2D.13	50.8285	-0.16869	0.575297	-0.293223	0.769352	0.834443
WBGene00000658	col-83	13.1621	-0.167624	0.885231	-0.189356	0.849814	0.893688
WBGene00001837	hda-4	2517.5	-0.167446	0.180439	-0.927991	0.353412	0.465001
WBGene00011399	T03F6.3	192.331	-0.167327	0.304982	-0.548647	0.583248	0.682583
WBGene00020423	prp-19	1139.83	-0.166667	0.196662	-0.847478	0.396729	0.508629
WBGene00000210	asg-2	1195.93	-0.165502	0.210637	-0.785722	0.432031	0.542759
WBGene00006722	ubh-2	108.499	-0.165455	0.355352	-0.46561	0.641495	0.73154
WBGene00004236	ptr-22	206.548	-0.165408	0.292467	-0.565561	0.571693	0.672756
WBGene00011972	T23G11.7	1676.65	-0.16495	0.237498	-0.694533	0.487348	0.596338
WBGene00009744	hpo-35	348.133	-0.164712	0.248511	-0.662798	0.50746	0.615673
WBGene00000507	cit-1.1	451.224	-0.164622	0.212744	-0.773801	0.439048	0.549707
WBGene00044644	B0205.13	14.0046	-0.164578	0.975088	-0.168783	0.865967	0.904619
WBGene00015116	paic-1	172.498	-0.164466	0.487039	-0.337686	0.7356	0.80905
WBGene00011673	cyp-13A6	132.673	-0.164427	0.361409	-0.45496	0.649138	0.738247
WBGene00010923	rle-1	3266.97	-0.16403	0.191928	-0.854644	0.392748	0.504297
WBGene00003102	mab-5	310.271	-0.163903	0.276857	-0.592012	0.553843	0.657786
WBGene00008415	mce-1	380.231	-0.163757	0.336004	-0.487366	0.625999	0.718564
WBGene00010354	cyp-31A2	55.1976	-0.163749	0.765415	-0.213935	0.830598	0.879857
WBGene00012977	Y48A6C.4	269.65	-0.163185	0.289324	-0.564024	0.572738	0.673797
WBGene00000843	cup-2	449.008	-0.163159	0.26268	-0.621131	0.534513	0.640275
WBGene00195754	W09H1.7	20.0877	-0.162594	0.845017	-0.192415	0.847417	0.892001
WBGene00009178	uggt-2	43.5769	-0.162255	0.569428	-0.284944	0.775687	0.839259
WBGene00001035	dnj-17	194.488	-0.162224	0.297489	-0.54531	0.58554	0.68482
WBGene00021854	Y54F10AR.1	459.893	-0.161499	0.215932	-0.747917	0.45451	0.565069
WBGene00008580	dsb-1	123.644	-0.161057	0.49278	-0.326833	0.743794	0.815067
WBGene00000150	apm-1	1113.97	-0.160987	0.177684	-0.906032	0.364919	0.477342
WBGene00019182	H10E21.1	95.8475	-0.16074	0.384427	-0.418129	0.675853	0.760645
WBGene00011220	R10E11.9	36.6516	-0.160381	0.5603	-0.28624	0.774694	0.83851
WBGene00012322	W07A12.4	48.279	-0.160211	0.687213	-0.233132	0.815659	0.868921
WBGene00013985	sec-16A.1	2463.57	-0.160097	0.173581	-0.922319	0.356362	0.468
WBGene00194855	Y75B8A.44	10.4889	-0.160039	1.07996	-0.14819	0.882193	0.917011
WBGene00019465	acl-14	261.908	-0.159578	0.265979	-0.599966	0.548529	0.653203
WBGene00044077	pacs-1	1867.55	-0.159451	0.182465	-0.873874	0.382187	0.49422
WBGene00005248	srh-23	9.38771	-0.15935	1.182	-0.134814	0.892759	0.924118
WBGene00009562	flp-22	23.333	-0.15918	0.744568	-0.213789	0.830712	0.879857
WBGene00001443	fli-1	1836.89	-0.159162	0.181098	-0.878869	0.379472	0.491215
WBGene00020719	natc-1	1050.77	-0.159148	0.196003	-0.811966	0.416811	0.527731
WBGene00012396	Y6D1A.2	131.461	-0.158563	0.381126	-0.416038	0.677383	0.76182
WBGene00003000	lin-11	586.301	-0.158323	0.208405	-0.759689	0.44744	0.558434
WBGene00004898	snb-2	27.2792	-0.158121	0.736369	-0.214731	0.829977	0.87945
WBGene00001453	flp-10	68.4662	-0.157877	0.523793	-0.30141	0.763102	0.830059
WBGene00018151	F37C12.3	350.981	-0.15695	0.270589	-0.580032	0.561893	0.664709
WBGene00013323	Y57G11C.33	282.202	-0.156481	0.266334	-0.587538	0.556842	0.660475
WBGene00006615	trp-2	327.913	-0.156294	0.236004	-0.662251	0.50781	0.615979
WBGene00007303	rnh-1.3	21.3421	-0.15593	0.796082	-0.195871	0.844711	0.890303
WBGene00004892	sms-1	1137.86	-0.155923	0.184219	-0.8464	0.39733	0.50914
WBGene00012468	Y17G7B.17	6082.17	-0.1556	0.278057	-0.559598	0.575754	0.676395
WBGene00008930	F18A11.3	39.0747	-0.154932	0.528657	-0.293068	0.76947	0.834473
WBGene00011834	dvc-1	62.0659	-0.15454	0.482458	-0.320318	0.748727	0.819187
WBGene00009025	phf-34	220.566	-0.154415	0.323942	-0.476677	0.633592	0.725425
WBGene00000549	cls-2	3298.19	-0.154362	0.159027	-0.970667	0.331714	0.441723
WBGene00012339	W07G4.5	334.343	-0.15422	0.309699	-0.497967	0.618507	0.712241
WBGene00015126	B0303.4	547.104	-0.154017	0.203096	-0.758343	0.448246	0.559051
WBGene00015288	best-4	10.3203	-0.15357	1.03534	-0.148327	0.882084	0.917011
WBGene00016630	acer-1	1124.73	-0.153506	0.194764	-0.788164	0.430601	0.54145
WBGene00008221	nhr-168	129.213	-0.153262	0.34733	-0.441257	0.659027	0.746791
WBGene00235348	Y94H6A.17	15.6768	-0.153089	0.827091	-0.185093	0.853156	0.896452
WBGene00020185	pgk-1	276.427	-0.152527	0.263686	-0.578442	0.562966	0.665665
WBGene00015327	snpn-1	271.21	-0.152512	0.290911	-0.524256	0.600101	0.69692
WBGene00018679	F52C12.2	118.277	-0.152378	0.349457	-0.436044	0.662805	0.750125
WBGene00007923	C34C12.4	97.6708	-0.15231	0.389451	-0.391091	0.69573	0.776204
WBGene00020563	T19C3.5	34.4293	-0.15221	0.570602	-0.266754	0.789659	0.849622
WBGene00009314	F32B4.4	1099.83	-0.152164	0.18087	-0.841287	0.400187	0.511602
WBGene00003007	lin-18	212.723	-0.151931	0.288457	-0.526704	0.598399	0.695522
WBGene00008536	F02H6.3	15.1915	-0.151918	0.888922	-0.170901	0.864302	0.903737
WBGene00018261	cyp-33C5	16.5277	-0.151881	0.878131	-0.17296	0.862683	0.902614
WBGene00021697	gcn-1	2767.65	-0.15172	0.17211	-0.881528	0.378032	0.489815
WBGene00011604	T08A11.1	1582.49	-0.15116	0.196461	-0.769416	0.441647	0.552355
WBGene00016501	C37C3.9	76.2574	-0.151004	0.588375	-0.256647	0.797452	0.855662
WBGene00013268	tric-1B.2	144.237	-0.150945	0.299957	-0.503224	0.614807	0.709215
WBGene00010947	M176.11	91.091	-0.150891	0.381193	-0.395838	0.692225	0.773298
WBGene00011344	T01G9.2	1599.1	-0.150848	0.232433	-0.648995	0.516342	0.62332
WBGene00023419	F53F4.16	44.4962	-0.150806	0.506971	-0.297464	0.766112	0.832195
WBGene00015648	orai-1	150.967	-0.150556	0.346021	-0.435107	0.663485	0.750421
WBGene00019074	cpd-1	1502.8	-0.150263	0.165113	-0.91006	0.362791	0.474953
WBGene00020799	T25D10.1	120.362	-0.149539	0.409726	-0.364973	0.715132	0.792363
WBGene00012984	Y48B6A.13	125.071	-0.149349	0.375769	-0.397449	0.691036	0.772613
WBGene00011904	hlb-1	5284.6	-0.149114	0.170535	-0.874391	0.381905	0.493906
WBGene00002222	klp-11	2219.35	-0.148858	0.178187	-0.835408	0.403488	0.514669
WBGene00011147	R08D7.7	143.814	-0.148552	0.360878	-0.411639	0.680604	0.764349
WBGene00006684	twk-32	50.6926	-0.148475	0.558071	-0.26605	0.790201	0.850034
WBGene00012045	T26E4.3	12.2383	-0.148401	1.05843	-0.140208	0.888495	0.921338
WBGene00017607	F19F10.11	458.062	-0.148279	0.268974	-0.551276	0.581444	0.681043
WBGene00020089	R119.3	311.633	-0.148195	0.299975	-0.494024	0.621289	0.714738
WBGene00002261	ldb-1	9012.31	-0.148047	0.188328	-0.786113	0.431801	0.542525
WBGene00018638	F49E8.7	141.047	-0.147954	0.34294	-0.431427	0.666158	0.752681
WBGene00009164	hrdl-1	1701.79	-0.14794	0.205136	-0.721181	0.470798	0.5807
WBGene00019434	nmtn-1	791.149	-0.147742	0.200005	-0.73869	0.460095	0.570658
WBGene00007376	C06C3.5	10.5075	-0.147606	1.0127	-0.145755	0.884115	0.918142
WBGene00013752	nlp-69	10.131	-0.147063	0.998041	-0.147352	0.882854	0.91738
WBGene00004978	spg-7	1065.18	-0.147049	0.214568	-0.685324	0.493139	0.601726
WBGene00007087	B0001.2	423.712	-0.146764	0.295358	-0.496903	0.619257	0.712962
WBGene00004085	pph-4.1	118.331	-0.146692	0.3814	-0.384615	0.700523	0.780166
WBGene00020763	ztf-18	604.104	-0.146441	0.20244	-0.723378	0.469448	0.579285
WBGene00015816	C16A11.3	16.7352	-0.146433	0.990829	-0.147788	0.88251	0.917167
WBGene00008400	drh-3	311.791	-0.146291	0.257066	-0.569081	0.569301	0.670981
WBGene00015170	B0410.1	13.6896	-0.146115	0.985038	-0.148334	0.882079	0.917011
WBGene00016263	C30F12.4	37.1845	-0.145803	0.686165	-0.212489	0.831725	0.880486
WBGene00012185	W01F3.2	17.0592	-0.14564	0.818824	-0.177865	0.858829	0.90016
WBGene00001635	gly-10	603.399	-0.145508	0.197139	-0.738101	0.460453	0.570876
WBGene00015284	cest-5.2	147.883	-0.145352	0.305645	-0.475557	0.63439	0.725986
WBGene00015001	B0025.4	44.1868	-0.145074	0.522478	-0.277666	0.781269	0.843508
WBGene00018608	F48E3.9	977.081	-0.14487	0.250488	-0.57835	0.563028	0.665676
WBGene00020304	fbxa-200	26.3949	-0.144509	0.662416	-0.218154	0.827309	0.877443
WBGene00009723	F45D3.3	172.447	-0.144468	0.418698	-0.34504	0.730064	0.80437
WBGene00007113	B0035.15	272.394	-0.144128	0.287606	-0.501131	0.616279	0.710391
WBGene00020868	eif-1	593.872	-0.1438	0.22402	-0.641905	0.520935	0.6279
WBGene00219879	F07A11.15	8.36866	-0.143769	1.10174	-0.130493	0.896176	0.926731
WBGene00000423	ced-9	216.61	-0.143491	0.259096	-0.553815	0.579705	0.679703
WBGene00019004	xpg-1	280.983	-0.143143	0.315748	-0.453345	0.6503	0.739336
WBGene00007630	har-1	1378.17	-0.14302	0.198326	-0.721137	0.470825	0.5807
WBGene00020970	W03A5.6	1735.31	-0.142949	0.169279	-0.844455	0.398415	0.510219
WBGene00000958	dgk-1	559.78	-0.14269	0.245649	-0.580869	0.561329	0.664275
WBGene00018041	F35D2.3	1443.75	-0.142604	0.192689	-0.740075	0.459255	0.569953
WBGene00018995	ccpp-1	650.571	-0.142217	0.217719	-0.653214	0.513618	0.621101
WBGene00017796	F25G6.1	500.948	-0.142169	0.242128	-0.587164	0.557094	0.660586
WBGene00003170	mec-6	283.928	-0.142132	0.23731	-0.598929	0.54922	0.653841
WBGene00000933	dap-3	312.562	-0.141665	0.27447	-0.516142	0.605755	0.701348
WBGene00015754	C14B9.8	1209.99	-0.141653	0.169554	-0.835446	0.403467	0.514669
WBGene00007227	C01G6.5	6850.32	-0.141503	0.204226	-0.692875	0.488388	0.597378
WBGene00001060	dpf-7	244.267	-0.141035	0.264716	-0.532781	0.594185	0.69184
WBGene00022791	ZK686.1	35.593	-0.140993	0.79296	-0.177806	0.858876	0.90016
WBGene00045500	T05E12.9	28.3651	-0.140614	0.826309	-0.170171	0.864876	0.90408
WBGene00009122	tct-1	9340.47	-0.140613	0.162637	-0.864584	0.387267	0.499351
WBGene00007579	C14B1.8	215.776	-0.140365	0.300406	-0.467251	0.640321	0.730467
WBGene00004405	rop-1	1125.82	-0.140137	0.279883	-0.500699	0.616583	0.710636
WBGene00003254	mig-23	301.889	-0.139699	0.25195	-0.554473	0.579255	0.679302
WBGene00000837	cul-2	2236.83	-0.139528	0.167185	-0.83457	0.40396	0.515166
WBGene00022588	ZC317.2	13.6871	-0.139472	1.00592	-0.138652	0.889725	0.922209
WBGene00003618	nhr-19	282.827	-0.139273	0.27392	-0.508444	0.611142	0.706089
WBGene00006869	vab-2	313.725	-0.138925	0.256086	-0.542494	0.587478	0.68632
WBGene00003831	nuo-1	3323.63	-0.138829	0.173774	-0.798904	0.424346	0.534976
WBGene00015631	clec-89	64.7953	-0.138812	0.445808	-0.311372	0.755518	0.824484
WBGene00000107	alh-1	1026.87	-0.138771	0.227288	-0.61055	0.541497	0.646976
WBGene00017117	fbxb-80	23.0183	-0.138468	0.789542	-0.175378	0.860783	0.901376
WBGene00004279	rab-21	78.7801	-0.138377	0.485006	-0.28531	0.775407	0.8391
WBGene00009848	F48F5.6	118.173	-0.138329	0.451567	-0.306331	0.759353	0.827643
WBGene00017996	F33D4.4	439.939	-0.13827	0.232448	-0.594845	0.551947	0.656253
WBGene00195275	ZK867.4	6.84947	-0.137663	1.25537	-0.10966	0.912679	0.93867
WBGene00044586	Y61A9LA.12	15.5085	-0.137643	0.898313	-0.153224	0.878222	0.914457
WBGene00016129	C26B2.7	37.5566	-0.13743	0.635918	-0.216112	0.8289	0.878679
WBGene00009927	F52B11.5	38.7987	-0.137338	0.654897	-0.20971	0.833894	0.881964
WBGene00196903	M01E11.9	14.2375	-0.136701	1.02001	-0.13402	0.893387	0.924579
WBGene00004458	rpn-1	1836.29	-0.136589	0.188441	-0.724836	0.468553	0.578351
WBGene00013997	ZK550.3	1225.65	-0.135821	0.180006	-0.754532	0.45053	0.561453
WBGene00002004	hsf-1	1114.85	-0.135735	0.212177	-0.639723	0.522353	0.629192
WBGene00018991	F56F11.4	112.999	-0.135539	0.447215	-0.303074	0.761833	0.829339
WBGene00017981	figl-1	161.376	-0.135288	0.310639	-0.435515	0.663189	0.750221
WBGene00002074	ima-3	3785.45	-0.135113	0.178199	-0.758211	0.448324	0.559093
WBGene00013685	Y105E8A.28	14.5346	-0.135062	0.911728	-0.148138	0.882234	0.917011
WBGene00009660	F43G6.8	471.2	-0.134886	0.276562	-0.487725	0.625745	0.718403
WBGene00007580	C14B1.9	67.5207	-0.134873	0.763902	-0.176558	0.859855	0.90078
WBGene00009798	F46G10.4	26.8756	-0.13475	0.732994	-0.183835	0.854143	0.897039
WBGene00004438	rpl-25.1	1340.48	-0.134663	0.208229	-0.646707	0.517822	0.624746
WBGene00018215	igcm-1	2301.24	-0.134604	0.16673	-0.807319	0.419483	0.530175
WBGene00018900	rod-1	850.437	-0.134486	0.248458	-0.541284	0.588312	0.687014
WBGene00011398	qdpr-1	389.507	-0.134434	0.251001	-0.535591	0.592241	0.690344
WBGene00006418	spl-2	7.81584	-0.134374	1.10539	-0.121563	0.903245	0.931789
WBGene00015964	glb-5	22.4166	-0.133995	0.70468	-0.19015	0.849191	0.893183
WBGene00013358	abhd-3.1	425.275	-0.133923	0.273735	-0.489243	0.62467	0.717693
WBGene00000726	col-153	21.9795	-0.133656	0.791587	-0.168845	0.865918	0.904619
WBGene00000858	cwn-2	1417.89	-0.133169	0.186727	-0.713176	0.475737	0.585251
WBGene00011589	T07F10.3	377.188	-0.13306	0.26244	-0.507012	0.612147	0.707087
WBGene00043302	F32D8.11	18.6505	-0.132237	1.02407	-0.129129	0.897255	0.927589
WBGene00001058	dpf-5	278.957	-0.132149	0.31953	-0.413573	0.679187	0.763268
WBGene00003220	mes-2	212.7	-0.131996	0.268715	-0.491214	0.623275	0.716484
WBGene00014772	F56D5.4	364.019	-0.131915	0.227549	-0.579719	0.562104	0.664896
WBGene00007062	ebp-3	6.1269	-0.131634	1.29208	-0.101877	0.918854	0.942601
WBGene00002008	hsp-4	2956.58	-0.131251	0.235572	-0.557161	0.577417	0.678096
WBGene00006447	tag-72	140.085	-0.131056	0.383271	-0.341941	0.732395	0.806587
WBGene00001174	egl-5	151.501	-0.130748	0.342677	-0.38155	0.702795	0.781865
WBGene00021058	vps-18	405.304	-0.130476	0.249945	-0.522018	0.601658	0.698147
WBGene00016655	acbp-1	82.3948	-0.13039	0.451742	-0.288639	0.772858	0.837164
WBGene00006724	ubh-4	217.209	-0.129564	0.31842	-0.406896	0.684084	0.767229
WBGene00001193	egl-26	577.929	-0.129464	0.20664	-0.626519	0.530975	0.636521
WBGene00011679	ucr-2.2	1433.92	-0.129287	0.182723	-0.707559	0.479219	0.588569
WBGene00014060	ZK673.4	140.324	-0.128877	0.44428	-0.29008	0.771755	0.836301
WBGene00009009	F21D5.4	74.6791	-0.128383	0.473876	-0.270921	0.786452	0.847478
WBGene00020656	T21E12.5	17.3401	-0.128222	0.981863	-0.13059	0.896099	0.926731
WBGene00013198	Y54E5A.2	55.0262	-0.128124	0.551884	-0.232158	0.816415	0.86947
WBGene00015460	C05C8.1	219.341	-0.127927	0.389831	-0.32816	0.742791	0.814225
WBGene00004068	pnk-1	486.768	-0.127767	0.21378	-0.597657	0.550069	0.654727
WBGene00010054	gtf-2E2	499.848	-0.127339	0.239764	-0.531102	0.595348	0.692937
WBGene00017770	F25B4.7	128.086	-0.127014	0.373567	-0.340002	0.733855	0.807626
WBGene00001600	glh-3	61.5532	-0.126379	0.464354	-0.272162	0.785498	0.846594
WBGene00000983	dhs-20	20.8016	-0.126293	0.81103	-0.155719	0.876254	0.91271
WBGene00199562	T27B1.6	20.8718	-0.126291	0.739136	-0.170863	0.864331	0.903737
WBGene00004456	rpl-43	1060.43	-0.126137	0.20043	-0.629334	0.52913	0.635219
WBGene00004382	rnh-1.0	226.176	-0.126095	0.326047	-0.386739	0.69895	0.779173
WBGene00012802	set-25	690.962	-0.125792	0.214974	-0.58515	0.558447	0.661576
WBGene00022034	deps-1	339.404	-0.125703	0.285314	-0.440577	0.659519	0.747079
WBGene00004487	rps-18	6595.49	-0.125688	0.198569	-0.632968	0.526754	0.633214
WBGene00014112	ZK856.11	154.772	-0.125475	0.404201	-0.310427	0.756237	0.824962
WBGene00004278	rab-19	238.436	-0.125371	0.312999	-0.400549	0.688753	0.771226
WBGene00002994	lin-5	1776.41	-0.125328	0.174672	-0.717501	0.473065	0.582684
WBGene00022301	cpsf-1	797.031	-0.125298	0.230498	-0.543596	0.586719	0.685767
WBGene00001073	dpy-11	5522.99	-0.124941	0.169398	-0.737559	0.460782	0.571116
WBGene00013326	anoh-2	297.993	-0.124904	0.288961	-0.432251	0.665559	0.752293
WBGene00007019	mdt-19	276.827	-0.124872	0.286501	-0.435851	0.662945	0.750148
WBGene00000566	cnt-2	4956.38	-0.124314	0.175206	-0.709529	0.477996	0.587411
WBGene00219707	linc-8	58.6083	-0.124191	0.464173	-0.267554	0.789042	0.849395
WBGene00022252	Y73B6BL.31	29.1371	-0.123713	0.644205	-0.19204	0.847711	0.892073
WBGene00003950	pbs-4	86.4569	-0.123617	0.465957	-0.265297	0.790781	0.850169
WBGene00007953	hda-11	36.9421	-0.123148	0.607789	-0.202616	0.839435	0.886482
WBGene00003582	dcap-2	1691.6	-0.123015	0.204198	-0.602429	0.546889	0.651806
WBGene00198037	K03H4.4	6.39525	-0.122713	1.26064	-0.0973416	0.922455	0.944672
WBGene00219603	anr-57	8.95021	-0.122698	1.0332	-0.118755	0.905469	0.933317
WBGene00050941	C33F10.14	120.762	-0.122521	0.463707	-0.264221	0.791609	0.850651
WBGene00004161	pqn-80	2129.59	-0.122451	0.184518	-0.663626	0.50693	0.615386
WBGene00003964	pdi-3	15321.9	-0.122375	0.169304	-0.722811	0.469796	0.579601
WBGene00009851	F48F7.6	637.05	-0.122233	0.211462	-0.578036	0.56324	0.665801
WBGene00020762	zer-1	2695.09	-0.121923	0.16188	-0.753168	0.451349	0.562251
WBGene00015160	B0361.6	192.931	-0.121842	0.337594	-0.360915	0.718163	0.795161
WBGene00013684	Y105E8A.27	23.8538	-0.121561	0.880466	-0.138065	0.890189	0.922485
WBGene00010185	F57A10.4	20.6743	-0.121336	0.833776	-0.145525	0.884296	0.918195
WBGene00019150	H04J21.1	9.20954	-0.1213	1.11449	-0.108839	0.91333	0.938994
WBGene00021057	W06B4.2	234.822	-0.121032	0.280386	-0.431664	0.665986	0.752573
WBGene00001793	gsy-1	151.5	-0.121031	0.381524	-0.317229	0.75107	0.820893
WBGene00007050	utp-20	2315.62	-0.120548	0.182358	-0.661053	0.508578	0.616673
WBGene00020647	pqbp-1.1	872.624	-0.120223	0.303377	-0.396282	0.691897	0.773034
WBGene00007924	rsu-1	959.198	-0.119875	0.19773	-0.606258	0.544343	0.649758
WBGene00020821	jhdm-1	1957.31	-0.119433	0.1736	-0.687978	0.491467	0.599976
WBGene00010420	mcrs-1	215.8	-0.11896	0.300757	-0.395535	0.692448	0.773298
WBGene00018419	F44E2.6	169.205	-0.118795	0.30876	-0.38475	0.700423	0.780123
WBGene00003093	lys-4	19.862	-0.118782	0.875372	-0.135693	0.892064	0.92359
WBGene00012127	T28D6.7	27.8464	-0.118649	0.717105	-0.165455	0.868586	0.906752
WBGene00201410	ZC190.15	10.1669	-0.118585	1.0868	-0.109114	0.913112	0.938929
WBGene00007203	best-1	50.1425	-0.118284	0.712257	-0.166069	0.868103	0.906323
WBGene00000719	col-146	14.5737	-0.118278	0.927619	-0.127507	0.898539	0.928478
WBGene00022393	abhd-12	419.025	-0.117855	0.256819	-0.458902	0.646304	0.735557
WBGene00011635	mdmh-35	113.61	-0.117732	0.36192	-0.325298	0.744955	0.816055
WBGene00011298	R107.2	216.893	-0.117286	0.295948	-0.396305	0.69188	0.773034
WBGene00002220	gcc-1	310.962	-0.116949	0.241232	-0.4848	0.627818	0.720191
WBGene00007492	C09G9.1	555.909	-0.116885	0.21506	-0.543498	0.586787	0.685767
WBGene00015989	C18H2.2	224.455	-0.116389	0.281261	-0.413811	0.679012	0.763175
WBGene00020092	pcf-11	4758.48	-0.116339	0.195201	-0.595993	0.55118	0.655632
WBGene00011044	R05H10.3	205.259	-0.116259	0.292289	-0.397752	0.690813	0.772501
WBGene00007909	C34B4.4	9.8915	-0.1157	1.12449	-0.10289	0.91805	0.942036
WBGene00022452	Y110A2AR.1	79.1069	-0.115692	0.567389	-0.203902	0.83843	0.885569
WBGene00013442	Y66D12A.16	22.2415	-0.115455	0.746615	-0.154637	0.877107	0.913372
WBGene00015296	gtf-2F1	977.947	-0.115291	0.224718	-0.513047	0.607919	0.703205
WBGene00005690	sru-27	13.4894	-0.115005	0.900557	-0.127704	0.898383	0.92845
WBGene00004413	rpl-2	8138.56	-0.114569	0.173757	-0.659362	0.509663	0.617731
WBGene00008554	F07C6.3	5.76351	-0.114113	1.35696	-0.0840943	0.932981	0.952458
WBGene00016968	epg-5	1708.01	-0.114015	0.185647	-0.614147	0.539118	0.644562
WBGene00007616	rpoa-12	68.4808	-0.11381	0.426405	-0.266906	0.789542	0.849598
WBGene00011221	R10E12.2	1187.18	-0.113697	0.218563	-0.520203	0.602922	0.699057
WBGene00011232	pck-2	7824.8	-0.113687	0.148534	-0.765393	0.444038	0.554793
WBGene00011468	T05C12.4	85.7859	-0.113213	0.370176	-0.305835	0.75973	0.827767
WBGene00003401	mpk-1	712.902	-0.11268	0.197916	-0.569333	0.56913	0.670935
WBGene00018511	F46F11.8	408.853	-0.112662	0.259437	-0.434256	0.664103	0.750984
WBGene00013055	Y50E8A.12	26.9584	-0.112611	0.720398	-0.156317	0.875783	0.912446
WBGene00004759	sel-1	894.494	-0.112358	0.200781	-0.559603	0.57575	0.676395
WBGene00018173	F38B6.3	29.3427	-0.111759	0.793634	-0.140819	0.888013	0.920913
WBGene00006437	mrck-1	4988.14	-0.111505	0.165465	-0.673889	0.500382	0.608613
WBGene00011039	R05H5.4	53.8052	-0.111471	0.503637	-0.221331	0.824834	0.875846
WBGene00022040	Y65B4BR.1	19.2371	-0.111218	0.915737	-0.121452	0.903333	0.931803
WBGene00017735	did-2	405.215	-0.110749	0.310066	-0.357179	0.720958	0.797132
WBGene00008920	eef-1G	5851.82	-0.110646	0.159079	-0.695543	0.486715	0.595738
WBGene00017137	pink-1	616.059	-0.110642	0.225504	-0.490642	0.623679	0.7168
WBGene00022275	txt-7	9.90222	-0.110527	1.06588	-0.103695	0.917411	0.941608
WBGene00013132	strd-1	265.994	-0.110377	0.263888	-0.418273	0.675747	0.760594
WBGene00022124	supr-1	588.502	-0.110105	0.217583	-0.506038	0.61283	0.70744
WBGene00015286	best-3	148.415	-0.109626	0.313672	-0.349491	0.726721	0.801811
WBGene00018175	F38B6.6	342.812	-0.10942	0.230357	-0.475002	0.634785	0.726195
WBGene00006771	tln-1	31723.7	-0.109228	0.148843	-0.733842	0.463045	0.57329
WBGene00013862	wdr-5.3	165.644	-0.10918	0.410877	-0.265725	0.790451	0.85011
WBGene00004723	sap-49	214.637	-0.10913	0.282243	-0.386652	0.699014	0.779175
WBGene00009498	tat-5	2616.61	-0.108833	0.159715	-0.681423	0.495604	0.603912
WBGene00023205	Y119D3B.10	24.1849	-0.108808	0.865293	-0.125748	0.899932	0.929592
WBGene00012221	W03C9.5	111.301	-0.108396	0.405069	-0.267599	0.789008	0.849395
WBGene00007801	trpa-1	605.845	-0.107879	0.234797	-0.459455	0.645907	0.735305
WBGene00016883	C52E2.4	85.2568	-0.107773	0.485162	-0.222139	0.824206	0.875351
WBGene00010560	eif-2beta	1174.64	-0.107538	0.194825	-0.551972	0.580968	0.680738
WBGene00007143	B0334.3	1920.22	-0.106905	0.171357	-0.623874	0.53271	0.638419
WBGene00007435	algn-6	94.7962	-0.106886	0.397802	-0.268691	0.788168	0.848915
WBGene00044413	B0205.12	10.0036	-0.10678	1.07801	-0.0990532	0.921096	0.944082
WBGene00021516	Y41D4B.14	12.2312	-0.106398	1.08911	-0.0976926	0.922176	0.94465
WBGene00008572	F08B12.4	269.127	-0.10635	0.264662	-0.401834	0.687806	0.770441
WBGene00020113	R151.10	117.111	-0.106154	0.427339	-0.248406	0.80382	0.859999
WBGene00022114	Y71F9AL.9	3755.52	-0.105585	0.190147	-0.555281	0.578703	0.678926
WBGene00003164	mdt-6	113.614	-0.105245	0.438771	-0.239863	0.810436	0.864869
WBGene00014227	ZK1128.1	113.865	-0.105129	0.328499	-0.320027	0.748948	0.819357
WBGene00009284	F31C3.2	481.522	-0.105059	0.213639	-0.491758	0.622891	0.716239
WBGene00016607	C43E11.9	238.543	-0.105033	0.287037	-0.365923	0.714422	0.791717
WBGene00000478	cfz-2	2263.07	-0.104776	0.173893	-0.602531	0.546821	0.651806
WBGene00001108	dsl-6	458.743	-0.104759	0.224653	-0.466316	0.64099	0.731031
WBGene00049160	21ur-995	15.6986	-0.104709	1.01066	-0.103604	0.917484	0.941608
WBGene00010579	K05C4.2	809.749	-0.10458	0.181271	-0.576924	0.563991	0.666501
WBGene00008266	C53A5.6	433.786	-0.104405	0.217652	-0.479689	0.631449	0.723498
WBGene00018070	F35H10.5	17.0922	-0.104308	0.992895	-0.105055	0.916333	0.941126
WBGene00021391	smut-1	106.827	-0.104297	0.424457	-0.245719	0.8059	0.861271
WBGene00009027	F21G4.6	466.808	-0.103853	0.238221	-0.435953	0.662871	0.750131
WBGene00008200	C49C3.10	63.9639	-0.103796	0.694529	-0.149447	0.881201	0.916647
WBGene00000896	dad-1	190.859	-0.103729	0.308178	-0.336589	0.736427	0.809676
WBGene00010244	F58D5.5	3373.46	-0.103547	0.226736	-0.456687	0.647896	0.736968
WBGene00003693	nhr-103	71.6411	-0.103408	0.471924	-0.21912	0.826557	0.877008
WBGene00198873	F10C2.11	15.0959	-0.10323	0.902197	-0.114421	0.908904	0.935641
WBGene00008874	F15H10.7	23.722	-0.103198	0.764229	-0.135036	0.892583	0.924052
WBGene00016879	cnnm-1	533.228	-0.103112	0.211137	-0.488365	0.625291	0.718146
WBGene00003068	lrk-1	3220.86	-0.103107	0.166185	-0.620435	0.534971	0.640579
WBGene00021842	Y54E10BR.3	302.461	-0.103102	0.272408	-0.378482	0.705073	0.783566
WBGene00001515	gap-1	141.393	-0.103084	0.327289	-0.314964	0.752789	0.822343
WBGene00011893	T21C9.6	133.412	-0.103003	0.341281	-0.301812	0.762795	0.830027
WBGene00002021	hsp-17	53.4596	-0.102974	0.532815	-0.193265	0.846752	0.891437
WBGene00010307	skat-1	283.151	-0.102777	0.255237	-0.402673	0.687189	0.769937
WBGene00007816	C30F2.2	10.8516	-0.102663	1.03308	-0.0993754	0.92084	0.943963
WBGene00003583	ndx-6	288.832	-0.10261	0.291105	-0.352485	0.724474	0.800035
WBGene00004896	smu-2	669.157	-0.102593	0.218674	-0.469158	0.638957	0.729694
WBGene00020694	dhhc-11	12.1794	-0.102517	0.984173	-0.104165	0.917038	0.941608
WBGene00016745	C48B6.9	195.547	-0.102329	0.326034	-0.313861	0.753627	0.822972
WBGene00009508	row-1	459.682	-0.102189	0.216836	-0.471273	0.637446	0.728642
WBGene00010408	mboa-2	415.221	-0.10197	0.266018	-0.383318	0.701484	0.780951
WBGene00013011	snx-14	848.564	-0.101637	0.220551	-0.460833	0.644918	0.734445
WBGene00011324	hrde-2	56.6638	-0.101512	0.447391	-0.226897	0.820504	0.872353
WBGene00045057	Y106G6G.7	9.01308	-0.101152	1.07539	-0.09406	0.925061	0.946448
WBGene00000118	alh-12	247.189	-0.101146	0.308933	-0.327404	0.743362	0.814665
WBGene00001345	fos-1	1869.17	-0.101073	0.224985	-0.449245	0.653255	0.74198
WBGene00021766	hex-4	142.163	-0.10095	0.333596	-0.302612	0.762186	0.829484
WBGene00001163	efn-2	872.596	-0.100857	0.240503	-0.41936	0.674953	0.760041
WBGene00011823	T18D3.6	292.246	-0.10083	0.247524	-0.407353	0.683748	0.766921
WBGene00016400	C34D4.4	62.5203	-0.100566	0.478235	-0.210285	0.833445	0.881679
WBGene00013680	rpom-1	299.175	-0.100283	0.264225	-0.379537	0.704289	0.782985
WBGene00011746	T13F2.6	128.556	-0.0998488	0.468588	-0.213085	0.831261	0.880241
WBGene00003508	mut-16	1921.26	-0.0997535	0.19612	-0.508634	0.611008	0.705999
WBGene00012675	Y39B6A.13	30.0472	-0.0994919	0.715602	-0.139032	0.889424	0.921997
WBGene00020095	smcr-8	150.16	-0.0989346	0.37044	-0.267073	0.789413	0.849575
WBGene00022643	ZK6.8	146.301	-0.0985595	0.330254	-0.298436	0.765371	0.831749
WBGene00014883	Y39C12A.2	16.9723	-0.0985249	0.930706	-0.10586	0.915693	0.940769
WBGene00016701	dsb-3	24.809	-0.0980932	0.750165	-0.130762	0.895963	0.926711
WBGene00000421	ced-7	2391.6	-0.097938	0.165523	-0.591689	0.554059	0.657981
WBGene00006467	magu-2	1253.48	-0.0973215	0.207182	-0.46974	0.638541	0.729429
WBGene00006496	cgef-1	1587.32	-0.097305	0.171515	-0.567328	0.570491	0.671972
WBGene00000105	alg-1	23797.4	-0.0969966	0.20722	-0.468086	0.639723	0.730064
WBGene00000074	adm-2	699.773	-0.0968995	0.206824	-0.468512	0.639418	0.729901
WBGene00006827	unc-98	376.406	-0.0968243	0.246146	-0.393361	0.694053	0.774608
WBGene00016006	fln-2	26137.3	-0.0967004	0.160188	-0.603668	0.546065	0.651071
WBGene00011819	hal-2	65.6354	-0.0959456	0.467757	-0.205119	0.837479	0.884788
WBGene00004886	smi-1	52.328	-0.0956	0.499519	-0.191384	0.848225	0.892464
WBGene00011415	him-18	167.047	-0.0954509	0.37388	-0.255298	0.798493	0.856408
WBGene00020146	got-1.2	457.633	-0.0954121	0.249798	-0.381957	0.702493	0.781668
WBGene00015128	B0303.7	397.818	-0.0952221	0.265183	-0.35908	0.719535	0.796259
WBGene00011481	imp-2	5330.76	-0.0951726	0.176642	-0.538789	0.590033	0.688536
WBGene00022463	elpc-1	535.594	-0.0948522	0.201687	-0.470295	0.638144	0.729181
WBGene00045245	ttr-34	13.9807	-0.0946344	0.990316	-0.0955598	0.92387	0.945615
WBGene00004090	eif-2Bgamma	187.401	-0.0946225	0.316661	-0.298813	0.765083	0.831641
WBGene00011181	R09H10.3	390.456	-0.0944994	0.274205	-0.344631	0.730372	0.804638
WBGene00016244	C30B5.2	502.071	-0.094441	0.263254	-0.358745	0.719786	0.796327
WBGene00012156	ebp-2	1321.99	-0.094379	0.218849	-0.431252	0.666285	0.752707
WBGene00220246	ZK858.10	175.899	-0.093828	0.321592	-0.291761	0.77047	0.835124
WBGene00018421	F44E2.8	377.749	-0.0935836	0.232213	-0.403008	0.686943	0.769817
WBGene00000140	anc-1	40064.4	-0.0930409	0.155969	-0.596535	0.550818	0.655433
WBGene00012835	ani-3	137.738	-0.0927867	0.404325	-0.229486	0.818491	0.871014
WBGene00010975	R01H10.7	279.812	-0.0926553	0.311063	-0.297867	0.765805	0.831933
WBGene00004093	ppw-1	156.514	-0.0926492	0.451234	-0.205324	0.837319	0.884693
WBGene00003090	lys-1	188.895	-0.0926464	0.414345	-0.223597	0.823071	0.874501
WBGene00001074	dpy-13	56.5489	-0.0923843	0.677841	-0.136292	0.89159	0.923252
WBGene00044303	hst-3.2	390.787	-0.0919837	0.21277	-0.432316	0.665512	0.752293
WBGene00011193	algn-13	202.147	-0.0918832	0.356798	-0.257522	0.796776	0.85501
WBGene00019660	K11H12.4	17.0732	-0.0918709	1.00664	-0.0912648	0.927282	0.948412
WBGene00006997	zyg-12	757.193	-0.091634	0.231667	-0.395542	0.692443	0.773298
WBGene00018371	ess-2	353.32	-0.091586	0.243185	-0.376611	0.706463	0.784764
WBGene00015494	C05E11.3	585.583	-0.0915435	0.246795	-0.370929	0.710691	0.788485
WBGene00015326	ivd-1	187.087	-0.0912816	0.304749	-0.29953	0.764535	0.831201
WBGene00009647	phlp-2	604.953	1899-12-29 21:49:05	0.234368	-0.387873	0.69811	0.778513
WBGene00000518	ckk-1	291.34	-0.0901658	0.318667	-0.282947	0.777217	0.840481
WBGene00015268	BE0003N10.3	1070.25	-0.090091	0.206836	-0.435567	0.663151	0.750221
WBGene00017162	ddx-23	508.816	-0.0897709	0.218349	-0.411135	0.680974	0.764628
WBGene00019787	M70.5	183.411	-0.0897317	0.43606	-0.205778	0.836964	0.884457
WBGene00021677	pgs-1	149.407	-0.0897049	0.36017	-0.249063	0.803312	0.859569
WBGene00013136	tmem-189	169.909	-0.0896739	0.294651	-0.304339	0.76087	0.828608
WBGene00016142	mrps-18C	473.356	-0.0894815	0.20848	-0.429209	0.667771	0.753886
WBGene00017176	nmur-3	59.7731	-0.0892799	0.556336	-0.160478	0.872504	0.90986
WBGene00021467	Y39G10AR.9	119.24	-0.0888558	0.453095	-0.196109	0.844525	0.890303
WBGene00196811	F58H1.13	8.72117	-0.0886906	1.10798	-0.0800474	0.9362	0.95491
WBGene00015743	soap-1	6575.71	-0.0881681	0.159898	-0.551402	0.581358	0.681005
WBGene00003681	nhr-91	1596.15	-0.088149	0.186619	-0.472348	0.636678	0.728162
WBGene00021518	hpo-6	44.952	-0.0878717	0.546564	-0.160771	0.872274	0.909695
WBGene00018812	sumv-2	2768.5	-0.0878583	0.169496	-0.51835	0.604214	0.699974
WBGene00009435	F35G2.1	2041.98	-0.087845	0.183761	-0.47804	0.632622	0.724512
WBGene00011802	T16G1.9	1591.58	-0.0875181	0.163134	-0.536481	0.591626	0.689819
WBGene00016124	dnc-4	157.221	-0.0874624	0.344	-0.254251	0.799302	0.856916
WBGene00020920	set-20	561.119	-0.0868558	0.218155	-0.398138	0.690529	0.772453
WBGene00007092	B0001.7	128.885	-0.0866868	0.458689	-0.188988	0.850102	0.893841
WBGene00019753	M03E7.1	17.3453	-0.0863348	0.86469	-0.0998448	0.920468	0.943669
WBGene00000100	ajm-1	41943.4	-0.0859146	0.179992	-0.477324	0.633131	0.724963
WBGene00003144	max-2	5899.22	-0.0847866	0.153057	-0.553954	0.57961	0.679655
WBGene00077539	Y52B11A.12	24.8184	-0.0845395	0.673741	-0.125478	0.900145	0.929661
WBGene00006836	unc-112	8000.31	-0.0845085	0.206034	-0.410168	0.681683	0.765056
WBGene00004270	rab-6.2	581.99	-0.0840401	0.204695	-0.410563	0.681393	0.764962
WBGene00194730	C29E4.17	23.5886	-0.0834271	0.860961	-0.0969	0.922806	0.944791
WBGene00006959	xbp-1	3132.66	-0.0831955	0.231862	-0.358815	0.719733	0.796327
WBGene00019606	clec-88	220.865	-0.0829522	0.379856	-0.218378	0.827134	0.877399
WBGene00003676	nhr-86	546.585	-0.0827169	0.217956	-0.379512	0.704308	0.782985
WBGene00010405	erfa-3	791.252	-0.0827131	0.205315	-0.40286	0.687052	0.76987
WBGene00005110	srd-32	46.6488	-0.0826745	0.494227	-0.16728	0.86715	0.905478
WBGene00010159	wbp-4	455.516	-0.0825697	0.308932	-0.267275	0.789258	0.849481
WBGene00021932	cox-18	139.317	-0.0825266	0.32649	-0.252769	0.800447	0.857704
WBGene00009139	F25H9.7	35.2607	-0.0823025	0.579092	-0.142123	0.886983	0.920072
WBGene00219288	Y87G2A.25	140.733	-0.0817232	0.34431	-0.237353	0.812383	0.866505
WBGene00045009	M117.8	9.0941	-0.0813498	1.08804	-0.0747673	0.9404	0.958163
WBGene00009878	F49C12.9	380.697	-0.0809074	0.22194	-0.364546	0.71545	0.792646
WBGene00001662	gop-3	525.327	-0.0805659	0.248215	-0.324581	0.745498	0.816532
WBGene00012903	vps-2	579.817	-0.0804536	0.27761	-0.289807	0.771964	0.836417
WBGene00016038	cst-2	219.95	-0.0804512	0.310468	-0.259129	0.795536	0.854044
WBGene00021246	Y22D7AL.7	255.464	-0.0804204	0.286023	-0.281168	0.778582	0.841449
WBGene00020895	plpp-1.2	246.138	-0.0803903	0.29394	-0.273492	0.784475	0.846
WBGene00007933	C34E7.3	12.494	-0.0802499	0.935223	-0.0858083	0.931619	0.95141
WBGene00009118	F25H2.4	144.898	-0.0801512	0.381269	-0.210222	0.833494	0.881679
WBGene00000490	che-11	1100.3	-0.0798807	0.180988	-0.44136	0.658953	0.746773
WBGene00010556	rack-1	18914.2	-0.0798762	0.177257	-0.450623	0.652261	0.741061
WBGene00017302	F09F7.5	210.823	-0.0794372	0.286575	-0.277195	0.78163	0.843728
WBGene00015943	tiar-1	1536.88	-0.0793553	0.177142	-0.447976	0.65417	0.742693
WBGene00011411	sel-13	77.7621	-0.079313	0.481806	-0.164616	0.869246	0.907291
WBGene00022580	iglr-2	1533.42	-0.0792077	0.169058	-0.468523	0.639411	0.729901
WBGene00019710	M01E11.1	65.942	-0.0788753	0.46409	-0.169957	0.865044	0.904181
WBGene00010138	anoh-1	39.9982	-0.0783217	0.685714	-0.114219	0.909064	0.935641
WBGene00002214	klc-1	168.206	-0.0779985	0.354721	-0.219887	0.825959	0.876449
WBGene00001993	hpd-1	826.266	-0.0776135	0.228936	-0.339018	0.734596	0.8083
WBGene00022420	wdr-4	344.829	-0.0774409	0.251401	-0.308037	0.758054	0.826514
WBGene00009556	F39B2.5	118.919	-0.0760532	0.357637	-0.212655	0.831596	0.880423
WBGene00012463	nadk-2	455.335	-0.0760298	0.245504	-0.309689	0.756798	0.825359
WBGene00012931	Y47D3A.20	60.5663	-0.0757691	0.47652	-0.159005	0.873665	0.910542
WBGene00013820	Y116F11B.2	14.7583	-0.0754019	0.952888	-0.0791298	0.936929	0.955402
WBGene00021830	Y54E10A.10	400.405	-0.0753025	0.247348	-0.30444	0.760793	0.828608
WBGene00018362	ppm-1.G	449.67	-0.0752502	0.227937	-0.330136	0.741298	0.812969
WBGene00002246	lag-2	69.2831	-0.0752309	0.531306	-0.141596	0.887399	0.920428
WBGene00010957	nduo-6	262.135	-0.0747556	0.320827	-0.233009	0.815754	0.868921
WBGene00004780	ser-7	20.965	-0.0745682	0.765358	-0.0974292	0.922386	0.944672
WBGene00011028	R05D7.3	151.807	-0.0744676	0.384505	-0.193671	0.846433	0.891262
WBGene00003638	nhr-48	2272.06	-0.0744547	0.168935	-0.44073	0.659409	0.747021
WBGene00000192	arl-8	769.876	-0.0742719	0.199291	-0.372681	0.709386	0.787524
WBGene00019630	emb-1	41.583	-0.0736637	0.567366	-0.129835	0.896697	0.927165
WBGene00010709	nol-9	139.804	-0.0735797	0.348913	-0.210883	0.832979	0.881367
WBGene00195245	T26A8.6	9.12417	-0.0731676	1.10431	-0.0662566	0.947174	0.963035
WBGene00011860	pigc-1	182.38	-0.0731019	0.298229	-0.24512	0.806364	0.861544
WBGene00001973	hmg-3	301.999	-0.0729267	0.376574	-0.193658	0.846444	0.891262
WBGene00008034	prcc-1	532.526	-0.0728857	0.267755	-0.27221	0.78546	0.846594
WBGene00019217	athp-2	1178.58	-0.0727302	0.208218	-0.349297	0.726866	0.801901
WBGene00013302	vti-1	235.889	-0.0721457	0.259939	-0.277549	0.781359	0.843508
WBGene00006785	unc-50	575.496	-0.0715212	0.249123	-0.287092	0.774042	0.838057
WBGene00022847	ZK1055.6	171.973	-0.0713435	0.396423	-0.179968	0.857177	0.899344
WBGene00012179	W01D2.1	2467.24	-0.0712375	0.242654	-0.293576	0.769082	0.834411
WBGene00000728	col-155	43.949	-0.0708928	0.624818	-0.113462	0.909665	0.93603
WBGene00000448	pros-1	1566.63	-0.0703156	0.1681	-0.418297	0.67573	0.760594
WBGene00004213	ptp-1	5041.29	-0.0687454	0.18912	-0.363501	0.716231	0.793292
WBGene00004323	rde-1	494.388	-0.0684171	0.225955	-0.302791	0.762049	0.829431
WBGene00004056	pmk-2	224.559	-0.0672576	0.25526	-0.263487	0.792176	0.851018
WBGene00001994	hpk-1	15788.1	-0.0672479	0.211412	-0.31809	0.750417	0.820538
WBGene00198142	F26F12.13	18.6595	-0.0672175	0.867746	-0.0774622	0.938256	0.956367
WBGene00002138	inx-16	265.933	-0.0670677	0.261887	-0.256094	0.797878	0.855974
WBGene00013034	tat-1	2507.1	-0.0668631	0.159376	-0.419531	0.674828	0.760041
WBGene00011083	glo-1	55.6767	-0.0668003	0.472921	-0.141251	0.887672	0.920636
WBGene00001162	efl-2	304.724	-0.0667271	0.366646	-0.181993	0.855588	0.898257
WBGene00011761	T13H5.8	483.351	-0.0666774	0.226506	-0.294374	0.768472	0.833894
WBGene00004680	rars-2	76.1191	-0.0664664	0.438657	-0.151522	0.879564	0.91555
WBGene00013161	Y53F4B.14	122.798	-0.0663978	0.364076	-0.182373	0.85529	0.898092
WBGene00019841	R02F11.3	443.527	-0.0663665	0.222076	-0.298845	0.765058	0.831641
WBGene00022373	mrpl-15	402.262	-0.0662785	0.222428	-0.297978	0.76572	0.831933
WBGene00020577	T19D12.2	60.544	-0.0659612	0.501067	-0.131642	0.895268	0.926373
WBGene00019725	algn-14	45.0175	-0.0659536	0.622508	-0.105948	0.915623	0.940769
WBGene00009007	otub-3	449.59	-0.0658203	0.258986	-0.254146	0.799383	0.85693
WBGene00000887	cyn-11	84.1189	-0.0650964	0.387945	-0.167798	0.866742	0.905203
WBGene00008119	C46F11.4	512.822	-0.0649658	0.231189	-0.281007	0.778705	0.84151
WBGene00020915	nol-58	3392.49	-0.0640686	0.161889	-0.395758	0.692284	0.773298
WBGene00017776	F25B5.5	312.434	-0.063886	0.285735	-0.223585	0.82308	0.874501
WBGene00015101	rpia-1	250.132	-0.0636409	0.263155	-0.241838	0.808906	0.863676
WBGene00022803	ZK688.9	50.0675	-0.0635656	0.498619	-0.127483	0.898558	0.928478
WBGene00004756	sec-24.2	2486.72	-0.063544	0.162275	-0.391582	0.695367	0.775868
WBGene00019515	ugt-19	42.4256	-0.0633421	0.601286	-0.105344	0.916102	0.941113
WBGene00022781	pmt-1	1228.82	-0.0627502	0.25413	-0.246922	0.804969	0.860788
WBGene00010640	K07F5.16	418.284	-0.0621087	0.286184	-0.217024	0.82819	0.878122
WBGene00200456	T12B3.9	11.3609	-0.0618675	1.04941	-0.0589545	0.952988	0.966835
WBGene00000857	cwn-1	988.077	-0.0617359	0.186457	-0.3311	0.740569	0.812738
WBGene00008885	F16C3.1	26.9486	-0.0611149	0.679204	-0.0899803	0.928303	0.949073
WBGene00015477	attf-4	4226.56	-0.0610541	0.189199	-0.322697	0.746925	0.817713
WBGene00018622	nhr-190	158.264	-0.0609237	0.319105	-0.19092	0.848588	0.892772
WBGene00044072	ham-3	1751.46	-0.0604169	0.169674	-0.356077	0.721783	0.797903
WBGene00000198	art-1	656.388	-0.0603404	0.235945	-0.255739	0.798152	0.856121
WBGene00015283	C01B10.9	124.475	-0.0602064	0.4432	-0.135845	0.891944	0.923542
WBGene00021014	pid-4	36.3257	-0.0602048	0.561018	-0.107313	0.91454	0.940123
WBGene00003785	nos-3	2707.69	-0.0598781	0.171566	-0.349008	0.727083	0.80207
WBGene00001643	gly-18	15.7354	-0.0596973	0.839528	-0.0711082	0.943312	0.960041
WBGene00007008	rfp-1	1093.53	-0.0595868	0.185557	-0.321124	0.748117	0.818605
WBGene00001151	ech-2	91.4637	-0.0595826	0.382183	-0.155901	0.876111	0.912637
WBGene00010783	mrpl-36	695.55	-0.0594838	0.215081	-0.276565	0.782114	0.844178
WBGene00008256	glb-12	19.0378	-0.0594551	0.81549	-0.0729072	0.94188	0.959092
WBGene00016068	C24H10.2	350.041	-0.0591939	0.232766	-0.254306	0.799259	0.856916
WBGene00011939	prmt-9	626.471	-0.0591192	0.239088	-0.247269	0.8047	0.860647
WBGene00003611	nhr-12	290.402	-0.0589359	0.272895	-0.215966	0.829014	0.878726
WBGene00021436	Y39A3B.1	16.4787	-0.0586346	1.02905	-0.0569794	0.954562	0.967807
WBGene00009583	aagr-3	3838.1	-0.0584851	0.157151	-0.372159	0.709774	0.787747
WBGene00000833	cts-1	11440.5	-0.0579654	0.165731	-0.349756	0.726522	0.801714
WBGene00002601	let-381	189.747	-0.0578369	0.354147	-0.163313	0.870272	0.908135
WBGene00016239	C30A5.4	27.6743	-0.0574437	0.659573	-0.0870923	0.930598	0.95072
WBGene00019209	emc-1	2334.63	-0.057423	0.165253	-0.347485	0.728227	0.802979
WBGene00015133	mrpl-11	184.845	-0.0570276	0.357415	-0.159556	0.873231	0.91024
WBGene00000096	ahr-1	158.195	-0.0569066	0.37507	-0.151723	0.879406	0.915462
WBGene00012194	toe-4	2213.01	-0.0555423	0.173944	-0.319312	0.74949	0.819736
WBGene00011675	cyp-13A3	9.12595	-0.0554314	1.21645	-0.0455683	0.963654	0.974688
WBGene00219672	anr-54	34.0673	-0.0554072	0.654899	-0.0846043	0.932576	0.952199
WBGene00007698	qns-1	189.321	-0.0553154	0.313694	-0.176335	0.86003	0.900814
WBGene00019882	R05D3.9	397.015	-0.0550508	0.217502	-0.253105	0.800187	0.857572
WBGene00010137	ztf-26	55.4019	-0.0548984	0.470935	-0.116573	0.907198	0.934493
WBGene00015397	nhr-149	45.9008	-0.0548646	0.607441	-0.0903209	0.928032	0.948947
WBGene00015671	C10B5.3	107.587	-0.0547728	0.39891	-0.137306	0.890789	0.922802
WBGene00003171	mec-7	1529.96	-0.0542775	0.208439	-0.2604	0.794555	0.853137
WBGene00000242	bbs-2	151.189	-0.054119	0.320983	-0.168604	0.866108	0.904691
WBGene00009370	set-10	224.857	-0.0541063	0.281519	-0.192194	0.84759	0.892021
WBGene00000763	coq-3	418.401	-0.0538094	0.237639	-0.226433	0.820864	0.87247
WBGene00004060	pmp-3	2046	-0.0535445	0.174478	-0.306883	0.758932	0.827256
WBGene00007529	C11H1.3	635.343	-0.0532367	0.217262	-0.245034	0.80643	0.861544
WBGene00003706	nhr-116	195.823	-0.0529841	0.320413	-0.165362	0.868659	0.906753
WBGene00004348	rgs-5	268.177	-0.0518934	0.302458	-0.171572	0.863774	0.90353
WBGene00022074	Y69A2AR.1	597.333	-0.0518841	0.267709	-0.193808	0.846327	0.891262
WBGene00013694	mekk-3	404.429	-0.0516887	0.284296	-0.181813	0.85573	0.8983
WBGene00019429	K06A5.1	173.964	-0.0516647	0.305151	-0.169309	0.865554	0.904488
WBGene00000201	arx-3	873.615	-0.0516628	0.212762	-0.24282	0.808145	0.863075
WBGene00044345	Y48G1C.12	174.602	-0.0512905	0.299713	-0.171132	0.86412	0.903737
WBGene00015263	B0563.6	94.7876	-0.0511716	0.417838	-0.122467	0.902529	0.931203
WBGene00017929	grld-1	1197.94	-0.0511625	0.174503	-0.29319	0.769377	0.834443
WBGene00016248	C30B5.7	19.6798	-0.0510626	0.795199	-0.0642136	0.9488	0.964521
WBGene00022475	Y119C1B.10	558.711	-0.0509993	0.301974	-0.168887	0.865886	0.904619
WBGene00021857	iffb-1	1699.32	-0.0509798	0.169322	-0.301082	0.763352	0.830059
WBGene00019884	R05D3.12	224.022	-0.0507204	0.2723	-0.186267	0.852236	0.895807
WBGene00022709	ZK354.8	25.143	-0.0502988	0.74627	-0.0674002	0.946263	0.962265
WBGene00000285	cal-1	38.8797	-0.0501594	0.615615	-0.0814785	0.935061	0.954271
WBGene00014915	Y53C10A.1	25.8112	-0.0494224	0.718813	-0.0687556	0.945184	0.961401
WBGene00009047	F22B8.4	40.0335	-0.0491116	0.613334	-0.0800732	0.936179	0.95491
WBGene00012524	Y32B12B.4	351.11	-0.0486112	0.280642	-0.173215	0.862483	0.902614
WBGene00197906	T04C9.7	8.95671	-0.0485242	1.14866	-0.0422443	0.966304	0.976639
WBGene00007675	C18D4.6	491	-0.0484441	0.238326	-0.203268	0.838926	0.886018
WBGene00003653	nhr-63	116.853	-0.0482414	0.389033	-0.124003	0.901313	0.93033
WBGene00044321	mrps-30	545.208	-0.048156	0.244637	-0.196847	0.843947	0.889975
WBGene00006169	str-118	18.6403	-0.0478388	0.897206	-0.0533197	0.957477	0.970058
WBGene00000959	dgk-2	1095.18	-0.0477664	0.190389	-0.250889	0.8019	0.858676
WBGene00007778	C27D8.2	212.693	-0.0477372	0.295104	-0.161764	0.871492	0.909031
WBGene00195700	F13D12.11	20.0489	-0.0475603	0.776529	-0.0612473	0.951162	0.965606
WBGene00018996	F57B9.1	349.485	-0.0473943	0.224093	-0.211494	0.832502	0.881085
WBGene00022300	Y76B12C.6	490.586	-0.0473636	0.219905	-0.215382	0.829469	0.87906
WBGene00000773	cpf-1	192.336	-0.0473348	0.344415	-0.137435	0.890687	0.922802
WBGene00007487	C09G1.5	73.4842	-0.0471437	0.432272	-0.10906	0.913155	0.938929
WBGene00017088	akir-1	2185.34	-0.0467173	0.166097	-0.281265	0.778507	0.841441
WBGene00007012	mdt-4	286.033	-0.0465326	0.258767	-0.179825	0.85729	0.899368
WBGene00014309	F07H5.5	27807.3	-0.0464137	0.143254	-0.323996	0.745941	0.81685
WBGene00003753	nlp-15	101.765	-0.0464032	0.530592	-0.0874556	0.930309	0.95064
WBGene00011974	xbx-5	30.5683	-0.0463404	0.650057	-0.0712867	0.94317	0.959974
WBGene00021260	Y22D7AR.6	74.2595	-0.0462166	0.532667	-0.0867645	0.930859	0.950909
WBGene00199251	F46F2.10	20.2979	-0.0460457	0.772988	-0.0595684	0.952499	0.966417
WBGene00003815	nars-1	512.982	-0.0459399	0.270519	-0.169821	0.865151	0.904217
WBGene00003830	num-1	1831.57	-0.045515	0.194598	-0.233893	0.815068	0.868582
WBGene00001598	glh-1	468.868	-0.045109	0.23214	-0.194318	0.845927	0.891066
WBGene00004105	szy-20	1757.58	-0.0449891	0.208633	-0.215638	0.82927	0.878923
WBGene00010990	tceb-3	1120.21	-0.0447968	0.175681	-0.254989	0.798731	0.856524
WBGene00019456	K06H7.2	516.236	-0.0444696	0.222992	-0.199423	0.841932	0.888596
WBGene00002245	lag-1	1393.44	-0.0442049	0.166438	-0.265594	0.790552	0.85011
WBGene00014115	gld-4	2548.51	-0.0439092	0.190245	-0.230803	0.817468	0.870304
WBGene00021534	mvk-1	2638.4	-0.0438373	0.190312	-0.230344	0.817824	0.87061
WBGene00201752	F44E5.14	23.1147	-0.0437738	0.749171	-0.0584297	0.953406	0.966984
WBGene00020585	clec-178	69.3294	-0.0434835	0.483436	-0.0899467	0.92833	0.949073
WBGene00011263	R13H4.5	160.936	-0.0433709	0.297092	-0.145985	0.883933	0.918046
WBGene00008511	F01G10.9	274.132	-0.0433351	0.247358	-0.175192	0.860929	0.901454
WBGene00022794	snu-23	36.3518	-0.0433341	0.584358	-0.0741566	0.940886	0.958581
WBGene00012968	Y48A6B.7	29.7131	-0.0432269	0.647885	-0.06672	0.946805	0.962738
WBGene00013963	sulp-8	282.814	-0.0422646	0.263675	-0.16029	0.872652	0.909939
WBGene00008918	pigt-1	149.122	-0.0419609	0.3857	-0.108792	0.913368	0.938994
WBGene00016944	uri-1	146.512	-0.0411783	0.392004	-0.105046	0.91634	0.941126
WBGene00012205	metl-1	158.24	-0.0407227	0.297527	-0.136871	0.891133	0.922922
WBGene00077786	F53F8.7	20.8902	-0.0405649	0.836223	-0.0485097	0.96131	0.973
WBGene00197467	ZK836.8	28.9913	-0.0403306	0.68525	-0.0588554	0.953067	0.966838
WBGene00016762	ugt-24	69.1493	-0.0400189	0.50546	-0.0791734	0.936895	0.955402
WBGene00013761	Y113G7B.11	30.6947	-0.0397478	0.647601	-0.061377	0.951059	0.965606
WBGene00010828	M02B1.3	1323.35	-0.0394249	0.190334	-0.207135	0.835904	0.883718
WBGene00185098	Y71G12B.35	144.439	-0.0392072	0.324529	-0.120813	0.903839	0.932183
WBGene00000002	aat-1	653.331	-0.038607	0.207399	-0.186149	0.852328	0.895807
WBGene00019678	K12H4.3	407.798	-0.0381158	0.219995	-0.173258	0.862449	0.902614
WBGene00008082	com-1	149.568	-0.0376681	0.332544	-0.113272	0.909815	0.936107
WBGene00022235	sqd-1	10164.9	-0.0367274	0.168772	-0.217616	0.827729	0.877733
WBGene00010465	miga-1	174.787	-0.036043	0.287891	-0.125196	0.900368	0.929737
WBGene00008919	vps-36	256.963	-0.0356792	0.244075	-0.146181	0.883778	0.917961
WBGene00016539	madd-2	1825.53	-0.0355039	0.1813	-0.19583	0.844743	0.890303
WBGene00010812	mrpl-35	124.718	-0.0354914	0.349225	-0.101629	0.919051	0.942601
WBGene00004499	rps-30	7447.75	-0.0352068	0.187629	-0.18764	0.851159	0.894878
WBGene00019482	K07C11.10	62.0419	-0.0351246	0.449415	-0.0781563	0.937704	0.955881
WBGene00009245	rict-1	616.743	-0.0350967	0.272141	-0.128965	0.897385	0.927647
WBGene00020197	mans-3	163.05	-0.0350198	0.353952	-0.0989395	0.921186	0.944093
WBGene00020193	T03F1.12	42.7287	-0.0349754	0.636045	-0.0549889	0.956147	0.969102
WBGene00003243	mig-10	4022.78	-0.0348188	0.158244	-0.220033	0.825846	0.876449
WBGene00000395	cdh-3	7047.62	-0.0346648	0.169238	-0.204829	0.837706	0.884953
WBGene00017257	F08F1.3	52.6223	-0.0345364	0.543219	-0.0635774	0.949307	0.964736
WBGene00013339	phf-14	150.172	-0.0342036	0.322256	-0.106138	0.915473	0.940769
WBGene00016150	hint-3	71.1496	-0.0341825	0.445786	-0.0766792	0.938879	0.956893
WBGene00010131	F55H2.5	82.8861	-0.0338885	0.421388	-0.0804211	0.935902	0.954897
WBGene00015011	B0041.8	118.721	-0.033767	0.341597	-0.0988504	0.921257	0.944093
WBGene00019232	ugt-13	236.279	-0.0337091	0.280127	-0.120335	0.904218	0.932257
WBGene00015162	algn-11	355.593	-0.0330309	0.267444	-0.123506	0.901707	0.930507
WBGene00004930	sod-1	454.114	-0.0330159	0.236741	-0.13946	0.889087	0.921741
WBGene00002083	inf-1	7657.78	-0.0324535	0.178038	-0.182284	0.85536	0.898092
WBGene00016147	cyp-32A1	76.2163	-0.0324388	0.450944	-0.0719353	0.942653	0.959604
WBGene00001208	egl-44	1283.51	-0.0323688	0.212455	-0.152356	0.878906	0.91506
WBGene00004451	rpl-37	13.3712	-0.0323442	0.954193	-0.0338969	0.972959	0.981471
WBGene00003725	nhr-135	202.55	-0.0318738	0.317962	-0.100244	0.920151	0.943498
WBGene00001985	hop-1	16.8151	-0.0316981	0.892001	-0.035536	0.971652	0.980625
WBGene00000816	csn-4	782.27	-0.0316145	0.228952	-0.138084	0.890174	0.922485
WBGene00001650	gon-1	2007.88	-0.0315308	0.202861	-0.155431	0.876482	0.912872
WBGene00000101	aka-1	1812.02	-0.0310121	0.177148	-0.175063	0.86103	0.901462
WBGene00003619	nhr-20	303.45	-0.030831	0.280663	-0.109851	0.912528	0.938592
WBGene00008121	C46F11.6	1372.23	-0.030778	0.241818	-0.127278	0.898721	0.928569
WBGene00001629	gly-4	1096.2	-0.030744	0.18296	-0.168037	0.866554	0.905082
WBGene00015369	ugt-51	154.372	-0.0306201	0.313734	-0.0975987	0.922251	0.94465
WBGene00196960	R13F6.11	12.2687	-0.0305672	1.05936	-0.0288546	0.976981	0.984466
WBGene00044650	Y71G10AR.4	977.377	-0.0301897	0.210791	-0.143221	0.886116	0.919437
WBGene00018189	nhr-181	20.9048	-0.0295636	1.09626	-0.0269676	0.978486	0.985333
WBGene00012645	mrpl-22	285.878	-0.0295151	0.259463	-0.113755	0.909432	0.935867
WBGene00008506	tkt-1	1876.01	-0.0294327	0.162927	-0.180649	0.856643	0.898989
WBGene00009667	F43G9.4	99.4561	-0.0291569	0.42361	-0.0688297	0.945125	0.961401
WBGene00012031	gpdh-3	1731.77	-0.0286082	0.179267	-0.159585	0.873208	0.91024
WBGene00004188	prp-21	523.196	-0.0285006	0.230463	-0.123667	0.901579	0.930507
WBGene00013541	lonp-2	455.678	-0.0282311	0.234164	-0.120561	0.904039	0.932225
WBGene00022175	Y71H2AM.10	276.746	-0.0278796	0.243662	-0.114419	0.908906	0.935641
WBGene00015745	C13F10.6	305.084	-0.027612	0.273926	-0.100801	0.919709	0.943122
WBGene00011564	ugt-50	892.992	-0.0275386	0.221756	-0.124184	0.901169	0.930258
WBGene00012814	Y43F8B.3	3265.82	-0.0274308	0.209026	-0.131231	0.895592	0.926563
WBGene00007785	tofu-1	140.415	-0.0269267	0.366791	-0.0734115	0.941479	0.958952
WBGene00010961	nduo-2	217.61	-0.0267327	0.423847	-0.0630716	0.949709	0.964911
WBGene00012437	nmy-3	149.324	-0.0266868	0.416122	-0.0641322	0.948865	0.964521
WBGene00013595	atg-4.1	890.376	-0.025984	0.185635	-0.139974	0.888681	0.921454
WBGene00015810	C16A3.5	975.681	-0.0254598	0.223789	-0.113767	0.909422	0.935867
WBGene00016616	mtpn-1	262.499	-0.0252149	0.35978	-0.0700843	0.944127	0.960637
WBGene00044696	F52E1.14	47.9464	-0.0243909	0.478414	-0.0509828	0.959339	0.971553
WBGene00012758	Y41C4A.12	93.6383	-0.0240181	0.388255	-0.0618617	0.950673	0.965468
WBGene00013214	Y54G11A.3	111.63	-0.0234735	0.542011	-0.0433082	0.965456	0.976096
WBGene00022251	blos-2	155.893	-0.0233314	0.378673	-0.0616136	0.950871	0.965544
WBGene00009132	F25H8.2	102.318	-0.0232045	0.368818	-0.062916	0.949833	0.964959
WBGene00019020	F57H12.5	21.611	-0.0230712	0.800753	-0.0288119	0.977015	0.984466
WBGene00001557	gcy-37	71.3809	-0.0230485	0.466841	-0.0493711	0.960624	0.97254
WBGene00016171	C27F2.10	350.064	-0.0230483	0.311502	-0.0739911	0.941018	0.958637
WBGene00013015	Y48E1C.2	80.2879	-0.0228215	0.422504	-0.0540148	0.956923	0.969691
WBGene00011579	T07D4.2	38.4842	-0.0226117	0.584631	-0.038677	0.969148	0.978648
WBGene00006580	tlp-1	622.858	-0.0224752	0.247108	-0.0909526	0.92753	0.948588
WBGene00013462	micu-1	230.298	-0.0218499	0.317712	-0.0687726	0.945171	0.961401
WBGene00201256	K03H9.14	13.0851	-0.0217772	0.870035	-0.0250303	0.980031	0.986546
WBGene00011890	mics-1	244.63	-0.0216214	0.349229	-0.0619118	0.950633	0.965468
WBGene00011705	clp-9	190.297	-0.0213938	0.392354	-0.0545267	0.956516	0.969397
WBGene00013847	cls-3	931.445	-0.021277	0.239138	-0.088974	0.929103	0.949578
WBGene00010562	cdc-48.3	185.976	-0.0206972	0.37097	-0.0557922	0.955507	0.968628
WBGene00020259	T05E7.3	237.823	-0.0205146	0.279149	-0.0734895	0.941417	0.958952
WBGene00019354	K03B4.2	292.579	-0.0203924	0.242488	-0.0840968	0.93298	0.952458
WBGene00004453	rpl-39	1482.94	-0.0198336	0.208821	-0.0949788	0.924332	0.945906
WBGene00002230	klp-20	391.535	-0.019402	0.233721	-0.0830133	0.933841	0.953181
WBGene00012351	W09C5.1	874.981	-0.019214	0.205776	-0.0933737	0.925607	0.946929
WBGene00017895	vrk-1	738.597	-0.0190615	0.200506	-0.0950669	0.924262	0.945906
WBGene00015267	chin-1	104.786	-0.0188493	0.386913	-0.0487172	0.961145	0.972915
WBGene00013532	Y73F8A.27	60.7835	-0.0177622	0.508885	-0.034904	0.972156	0.980976
WBGene00009165	gpx-1	144.167	-0.0176026	0.378938	-0.0464525	0.96295	0.974346
WBGene00195708	F37B12.6	70.6202	-0.0173485	0.518079	-0.0334863	0.973287	0.981519
WBGene00007168	B0393.3	465.652	-0.0172739	0.27339	-0.0631839	0.94962	0.964898
WBGene00020672	T22B7.3	25.2415	-0.0167327	0.746543	-0.0224136	0.982118	0.987806
WBGene00012693	Y39B6A.34	40.4889	-0.0167267	0.595623	-0.0280826	0.977596	0.984884
WBGene00009575	F40F8.1	443.83	-0.0163219	0.226075	-0.0721969	0.942445	0.95947
WBGene00011799	T16G1.5	17.0805	-0.0160057	0.847919	-0.0188764	0.98494	0.989348
WBGene00020025	R12C12.5	608.486	-0.0159069	0.235654	-0.067501	0.946183	0.962261
WBGene00021580	clec-174	19.1507	-0.0158849	0.812064	-0.0195611	0.984393	0.988932
WBGene00000003	aat-2	783.675	-0.0147262	0.201346	-0.0731388	0.941696	0.959017
WBGene00001486	frh-1	51.9537	-0.0145176	0.513033	-0.0282977	0.977425	0.98479
WBGene00197493	T28B11.11	16.2591	-0.0140403	0.966218	-0.0145312	0.988406	0.9918
WBGene00004403	rom-4	829.102	-0.0140164	0.191561	-0.0731696	0.941671	0.959017
WBGene00013679	Y105E8A.21	430.588	-0.0136616	0.224128	-0.0609543	0.951396	0.965687
WBGene00003652	nhr-62	295.241	-0.0135453	0.314284	-0.0430988	0.965623	0.976108
WBGene00000182	arf-1.2	6973.02	-0.0129906	0.184056	-0.0705796	0.943732	0.960391
WBGene00007266	C03A3.1	1378.92	-0.0129338	0.211618	-0.0611184	0.951265	0.965633
WBGene00013255	tric-1B.1	1134.94	-0.0122322	0.192127	-0.0636676	0.949235	0.964736
WBGene00008339	C55A6.10	151.799	-0.0121525	0.296094	-0.0410426	0.967262	0.977301
WBGene00009589	F40F11.4	24.3093	-0.0120612	0.788265	-0.015301	0.987792	0.991421
WBGene00006791	unc-57	1311.48	-0.0117559	0.241332	-0.0487124	0.961148	0.972915
WBGene00021751	Y50D7A.1	423.644	-0.0116902	0.232472	-0.0502866	0.959894	0.972037
WBGene00008412	D2030.2	808.17	-0.0116761	0.188922	-0.0618041	0.950719	0.965468
WBGene00000220	atf-2	2183.97	-0.0116611	0.16048	-0.0726637	0.942074	0.959169
WBGene00013893	coa-6	279.707	-0.0114848	0.307633	-0.0373328	0.97022	0.979415
WBGene00017938	F31A3.3	34.0964	-0.0113278	0.663082	-0.0170836	0.98637	0.990468
WBGene00011058	fdps-1	163.086	-0.0112271	0.33644	-0.0333703	0.973379	0.981519
WBGene00003712	nhr-122	459.012	-0.0111254	0.244289	-0.0455418	0.963675	0.974688
WBGene00011353	T01H8.2	74.82	-0.0108031	0.482779	-0.0223769	0.982147	0.987806
WBGene00007129	B0272.3	401.411	-0.0107808	0.230287	-0.0468148	0.962661	0.974211
WBGene00009434	F35E12.10	67.6779	-0.0102528	0.502483	-0.0204043	0.983721	0.988771
WBGene00011687	cwc-15	590.234	-0.00967097	0.247442	-0.0390838	0.968824	0.978473
WBGene00044745	Y62E10A.20	69.7426	-0.00966768	0.442938	-0.0218263	0.982587	0.988011
WBGene00007417	ceh-58	827.614	-0.00938322	0.21729	-0.0431828	0.965556	0.976108
WBGene00219755	linc-17	15.294	-0.00934939	1.08189	-0.00864169	0.993105	0.995164
WBGene00007436	C08B11.9	131.733	-0.00918667	0.332266	-0.0276486	0.977942	0.984917
WBGene00018795	F54C4.4	64.0767	-0.00836765	0.540717	-0.0154751	0.987653	0.991361
WBGene00001095	dars-2	117.132	-0.00802893	0.407624	-0.0196969	0.984285	0.988932
WBGene00000874	cyk-3	1581.3	-0.00802416	0.173269	-0.0463105	0.963063	0.974382
WBGene00008177	C48D1.1	123.334	-0.00801583	0.411194	-0.019494	0.984447	0.988932
WBGene00009738	hecw-1	82.9153	-0.00774599	0.48431	-0.0159939	0.987239	0.991103
WBGene00019915	tbc-10	715.42	-0.00768835	0.203121	-0.0378511	0.969806	0.979079
WBGene00004271	rab-7	2464.32	-0.00739572	0.198997	-0.0371649	0.970353	0.979472
WBGene00022584	ZC266.1	15.3764	-0.00643627	0.864363	-0.00744626	0.994059	0.995793
WBGene00021922	atg-3	335.455	-0.00632765	0.286261	-0.0221044	0.982365	0.987946
WBGene00000162	apd-3	2210.26	-0.00632131	0.219491	-0.0287998	0.977024	0.984466
WBGene00004767	sel-10	1422.75	-0.00584516	0.17425	-0.0335446	0.97324	0.981519
WBGene00018787	cutl-20	252.846	-0.00565939	0.307796	-0.0183868	0.98533	0.989661
WBGene00018909	slx-1	58.5756	-0.00562567	0.44934	-0.0125198	0.990011	0.993013
WBGene00018853	sec-22	379.785	-0.00558449	0.232367	-0.0240331	0.980826	0.98703
WBGene00021388	Y37F4.7	44.2877	-0.00547497	0.556899	-0.00983117	0.992156	0.994371
WBGene00003892	osm-12	314.711	-0.00529312	0.267207	-0.0198091	0.984196	0.988932
WBGene00003417	mrt-2	56.5456	-0.00526779	0.52659	-0.0100036	0.992018	0.994313
WBGene00000565	cnt-1	1247.67	-0.00526564	0.189544	-0.0277806	0.977837	0.984917
WBGene00004463	rpn-7	602.727	-0.00497259	0.205613	-0.0241842	0.980706	0.986988
WBGene00003391	mog-3	418.212	-0.00481438	0.23268	-0.020691	0.983492	0.988763
WBGene00016392	sdha-2	185.994	-0.00463972	0.398211	-0.0116514	0.990704	0.99347
WBGene00017648	ddo-3	15.6493	-0.00444442	0.957248	-0.00464291	0.996296	0.997407
WBGene00022036	Y65B4BL.4	53.2794	-0.00424076	0.738103	-0.00574549	0.995416	0.996764
WBGene00001157	ech-8	178.827	-0.00417903	0.293783	-0.0142249	0.988651	0.991966
WBGene00021024	W04C9.2	247.718	-0.00399967	0.29499	-0.0135587	0.989182	0.99242
WBGene00003063	lpd-7	1939.47	-0.00393592	0.179589	-0.0219163	0.982515	0.988011
WBGene00021270	pid-3	159.671	-0.00387368	0.323127	-0.0119881	0.990435	0.99336
WBGene00022029	Y65B4A.6	303.826	-0.0036012	0.237447	-0.0151664	0.987899	0.991449
WBGene00014066	rev-1	202.038	-0.00332499	0.284118	-0.0117029	0.990663	0.99347
WBGene00021238	gap-3	1177.69	-0.0031133	0.178274	-0.0174635	0.986067	0.990243
WBGene00001017	dnc-1	2118.55	-0.00304625	0.181848	-0.0167517	0.986635	0.990576
WBGene00018266	nhr-183	100.565	-0.0028404	0.376688	-0.00754047	0.993984	0.995793
WBGene00021686	nsun-2	752.774	-0.00215869	0.222241	-0.00971328	0.99225	0.994386
WBGene00016975	nhr-173	234.47	-0.00210338	0.303209	-0.00693708	0.994465	0.99605
WBGene00010951	M199.2	137.555	-0.00205364	0.341143	-0.00601989	0.995197	0.996624
WBGene00018645	F49F1.5	35.9953	-0.00171652	0.578757	-0.00296587	0.997634	0.998348
WBGene00008624	crld-1	458.616	-0.00161701	0.206725	-0.00782203	0.993759	0.99566
WBGene00015150	B0336.13	99.5573	-0.000787464	0.366992	-0.00214573	0.998288	0.998924
WBGene00001632	gly-7	3020.31	-0.000660963	0.162961	-0.00405595	0.996764	0.997637
WBGene00006369	sym-4	1780	-0.000597038	0.16144	-0.00369821	0.997049	0.997843
WBGene00017507	F16B4.5	34.9438	-0.000331277	0.647984	-0.000511242	0.999592	0.999672
WBGene00011372	npr-26	20.4105	4.61642e-05	0.934904	4.93785e-05	0.999961	0.999961
WBGene00000987	dhs-24	251.572	0.000355981	0.288139	0.00123545	0.999014	0.999332
WBGene00022590	ZC317.7	29.1003	0.000391212	0.704114	0.000555609	0.999557	0.999672
WBGene00003241	mig-5	784.215	0.00040776	0.206887	0.00197093	0.998427	0.998984
WBGene00012806	Y43F4B.9	115.587	0.000697038	0.425392	0.00163858	0.998693	0.99909
WBGene00014998	AH9.1	7.69225	0.000867568	1.22327	0.000709221	0.999434	0.999672
WBGene00007943	C34F6.9	1198.3	0.000896278	0.189567	0.00472804	0.996228	0.997407
WBGene00010608	K07A1.1	40.645	0.00102859	0.620447	0.00165782	0.998677	0.99909
WBGene00010642	mks-6	530.432	0.00113326	0.241518	0.00469225	0.996256	0.997407
WBGene00011871	T20G5.9	165.741	0.00126096	0.298594	0.00422298	0.996631	0.997637
WBGene00021476	nsun-4	120.053	0.00172644	0.418213	0.00412813	0.996706	0.997637
WBGene00002147	ire-1	934.513	0.0021658	0.187676	0.0115401	0.990793	0.99348
WBGene00005077	src-1	2233.53	0.002576	0.201743	0.0127687	0.989812	0.992932
WBGene00011526	cox-15	288.629	0.0028186	0.268949	0.01048	0.991638	0.994011
WBGene00000492	che-13	244.438	0.00347315	0.307799	0.0112838	0.990997	0.993527
WBGene00010450	metl-18	183.789	0.00361911	0.317214	0.0114091	0.990897	0.993506
WBGene00014505	T05E11.9	2303.3	0.00366843	0.184388	0.0198952	0.984127	0.988932
WBGene00010564	ath-1	1302.19	0.0037341	0.1884	0.0198201	0.984187	0.988932
WBGene00019069	lgc-30	38.33	0.00414646	0.616277	0.00672824	0.994632	0.996138
WBGene00010428	dcn-1	799.765	0.00424735	0.187339	0.0226719	0.981912	0.987728
WBGene00007588	C14C10.5	2022.54	0.00426017	0.184787	0.0230545	0.981607	0.987579
WBGene00021558	Y45G5AM.6	881.748	0.00462634	0.213274	0.021692	0.982694	0.98804
WBGene00016197	pxl-1	586.837	0.00488029	0.239403	0.0203853	0.983736	0.988771
WBGene00020931	cytb-5.2	866.438	0.00519837	0.18748	0.0277276	0.977879	0.984917
WBGene00011953	ppm-2	1817.53	0.00552651	0.197833	0.0279352	0.977714	0.984917
WBGene00020783	blos-4	25.8621	0.00592127	0.740475	0.00799658	0.99362	0.9956
WBGene00012762	Y41E3.1	1083.31	0.0059343	0.174726	0.0339634	0.972906	0.981471
WBGene00011722	rbm-22	1620.67	0.00632958	0.192226	0.0329278	0.973732	0.981778
WBGene00200233	Y42H9B.7	17.4389	0.00649082	0.882147	0.00735798	0.994129	0.995793
WBGene00010551	smg-8	278.976	0.00726007	0.296245	0.0245069	0.980448	0.986808
WBGene00015523	ztf-30	363.356	0.00736598	0.227207	0.0324196	0.974137	0.982108
WBGene00004307	rap-1	1617.01	0.00743174	0.196353	0.0378488	0.969808	0.979079
WBGene00017121	cyc-2.1	1068.96	0.00747769	0.210123	0.0355872	0.971612	0.980625
WBGene00018562	F47D12.6	35.1472	0.00823294	0.647213	0.0127206	0.989851	0.992932
WBGene00006715	ubc-20	1059.5	0.00837512	0.185586	0.0451281	0.964005	0.974943
WBGene00020929	W02C12.2	86.873	0.00895445	0.455446	0.0196608	0.984314	0.988932
WBGene00006695	twk-45	37.8399	0.009367	0.556186	0.0168415	0.986563	0.990576
WBGene00021430	Y38F2AR.12	616.984	0.00938008	0.231724	0.0404796	0.967711	0.977576
WBGene00016812	C50D2.9	67.9677	0.00942468	0.458691	0.0205469	0.983607	0.988771
WBGene00013082	grdn-1	3674.26	0.00956323	0.152422	0.0627419	0.949972	0.965022
WBGene00011234	R11A5.6	31.3752	0.00958732	0.645876	0.0148439	0.988157	0.991628
WBGene00004367	ric-8	1844.28	0.00972	0.165453	0.0587477	0.953153	0.966846
WBGene00016792	C49H3.6	405.483	0.00996461	0.246657	0.0403986	0.967775	0.977576
WBGene00004040	pld-1	2083.65	0.0100622	0.172346	0.0583838	0.953443	0.966984
WBGene00013751	Y113G7A.14	13.5407	0.0101852	0.953898	0.0106775	0.991481	0.993932
WBGene00012697	mrps-35	379.642	0.0107151	0.239359	0.0447657	0.964294	0.975109
WBGene00009220	F28D9.4	271.954	0.0110242	0.268598	0.0410434	0.967261	0.977301
WBGene00012665	pph-5	549.309	0.0110639	0.212855	0.0519786	0.958546	0.970906
WBGene00011225	R10H10.7	237.315	0.0112096	0.27949	0.0401072	0.968008	0.977732
WBGene00010305	F59A2.5	58.0981	0.0114633	0.505619	0.0226718	0.981912	0.987728
WBGene00010342	F59F5.3	55.5701	0.0118301	0.501984	0.0235666	0.981198	0.987275
WBGene00016201	tdo-2	379.541	0.0119702	0.241158	0.0496364	0.960412	0.972405
WBGene00006738	ulp-3	21.4261	0.0121539	0.682864	0.0177984	0.9858	0.990054
WBGene00013671	Y105E8A.11	70.0906	0.0127536	0.431003	0.0295906	0.976394	0.984072
WBGene00016144	mmab-1	226.186	0.0128056	0.286332	0.044723	0.964328	0.975109
WBGene00022113	Y71F9AL.8	57.298	0.0131938	0.517083	0.0255159	0.979643	0.986235
WBGene00002066	ifg-1	7379.76	0.013564	0.146963	0.0922954	0.926463	0.947651
WBGene00000208	trip-4	289.21	0.0146637	0.274311	0.0534567	0.957368	0.970026
WBGene00022185	Y71H2AM.20	250.129	0.01505	0.269863	0.055769	0.955526	0.968628
WBGene00015700	asp-9	9.55677	0.0157986	1.00124	0.015779	0.987411	0.991196
WBGene00011410	T04A8.8	269.9	0.015821	0.293153	0.0539684	0.95696	0.969691
WBGene00019978	hacd-1	32.8785	0.0160913	0.65034	0.0247429	0.98026	0.986698
WBGene00006524	tap-1	499.958	0.0162006	0.2062	0.0785675	0.937377	0.955703
WBGene00016419	tyr-4	75.3762	0.0167448	0.479183	0.0349445	0.972124	0.980976
WBGene00013463	kdp-1	1345.49	0.0174431	0.239422	0.0728552	0.941921	0.959092
WBGene00011259	miz-1	6068.48	0.0174851	0.168746	0.103618	0.917472	0.941608
WBGene00021595	Y46E12BL.2	1127.87	0.018089	0.209642	0.0862852	0.93124	0.95118
WBGene00002012	hsp-12.3	31.7737	0.0183706	0.579422	0.0317051	0.974707	0.982525
WBGene00012009	T25B9.3	105.523	0.0189162	0.379148	0.0498914	0.960209	0.972277
WBGene00016056	C24D10.5	16.5548	0.0190899	0.811249	0.0235315	0.981226	0.987275
WBGene00021396	cutl-24	584.305	0.019352	0.199646	0.0969316	0.922781	0.944791
WBGene00014793	H40L08.2	288.575	0.0193553	0.247408	0.0782324	0.937643	0.955881
WBGene00010097	srpa-68	1544.87	0.0201485	0.176323	0.114271	0.909023	0.935641
WBGene00007680	maa-1	62.1106	0.0204738	0.498963	0.0410326	0.96727	0.977301
WBGene00017129	E04F6.10	33.8329	0.020557	0.801183	0.0256583	0.97953	0.9862
WBGene00016409	sumv-1	1050.6	0.0206687	0.19867	0.104035	0.917141	0.941608
WBGene00003585	ndx-8	53.8673	0.0207845	0.542388	0.0383203	0.969432	0.978856
WBGene00017411	F13A2.2	21.4493	0.0209793	0.778894	0.0269347	0.978512	0.985333
WBGene00017967	ada-2	1080.27	0.0215969	0.211954	0.101894	0.918841	0.942601
WBGene00016439	C35D10.1	608.415	0.0217107	0.220934	0.0982676	0.92172	0.944336
WBGene00019057	F58F9.3	167.784	0.0219475	0.305918	0.0717432	0.942806	0.959682
WBGene00003476	mtm-3	7128.11	0.0219671	0.159953	0.137335	0.890766	0.922802
WBGene00011349	T01H3.3	640.653	0.0220838	0.199593	0.110644	0.911898	0.938098
WBGene00018743	F53B3.5	949.405	0.0223144	0.233124	0.0957189	0.923744	0.945562
WBGene00012166	nuo-6	634.296	0.0223749	0.236961	0.0944246	0.924772	0.946229
WBGene00012106	T27F6.7	110.684	0.02259	0.356688	0.0633328	0.949502	0.964856
WBGene00003659	nhr-69	222.984	0.023915	0.287525	0.0831753	0.933712	0.953127
WBGene00000144	apc-10	18.7474	0.0240185	0.811872	0.0295841	0.976399	0.984072
WBGene00021371	nape-1	40.2916	0.024127	0.596288	0.040462	0.967725	0.977576
WBGene00003829	nud-1	209.238	0.0245911	0.259081	0.094917	0.924381	0.945906
WBGene00011380	T02E1.8	179.887	0.0252561	0.289035	0.0873808	0.930369	0.95064
WBGene00198740	F56D1.11	29.2037	0.0254603	0.750361	0.0339307	0.972932	0.981471
WBGene00012472	Y17G7B.21	948.616	0.0258803	0.18893	0.136984	0.891044	0.922922
WBGene00004004	pgp-10	268.381	0.0265585	0.32953	0.0805951	0.935764	0.954897
WBGene00010195	pot-2	20.2893	0.0270058	0.841209	0.0321035	0.974389	0.982283
WBGene00019550	K09C4.5	33.7753	0.0272681	0.817673	0.0333484	0.973397	0.981519
WBGene00002151	irk-3	17.4622	0.0272866	0.817055	0.0333963	0.973359	0.981519
WBGene00022893	ZK1290.13	69.3521	0.0273853	0.455941	0.0600633	0.952105	0.966104
WBGene00001560	gei-3	647.314	0.0274748	0.23876	0.115073	0.908387	0.935328
WBGene00001499	fsn-1	464.672	0.0275989	0.235599	0.117144	0.906746	0.93425
WBGene00006386	taf-5	428.988	0.0277822	0.254217	0.109285	0.912976	0.938899
WBGene00012243	W04D2.4	385.433	0.0282677	0.239235	0.118159	0.905942	0.933651
WBGene00018339	abcf-3	568.134	0.0282771	0.239971	0.117836	0.906198	0.933762
WBGene00000110	alh-4	1160.7	0.0289595	0.19256	0.150392	0.880455	0.91619
WBGene00003561	ncr-1	689.423	0.0296529	0.216715	0.136829	0.891166	0.922922
WBGene00004128	pqn-41	8314.16	0.0302051	0.181593	0.166334	0.867894	0.90618
WBGene00015298	C01F1.3	1061.63	0.0303391	0.1992	0.152304	0.878947	0.91506
WBGene00017039	trk-1	81.4816	0.0304566	0.397496	0.076621	0.938925	0.956893
WBGene00017011	eaf-1	487.03	0.0309425	0.256178	0.120785	0.903861	0.932183
WBGene00008375	D1054.8	28.1737	0.0309561	0.662636	0.0467166	0.962739	0.974211
WBGene00206382	F01G12.18	8.48055	0.0311133	1.16956	0.0266027	0.978777	0.98552
WBGene00004222	ptr-8	75.11	0.0311221	0.447784	0.0695025	0.94459	0.96103
WBGene00044485	Y54G2A.41	19.6854	0.0314213	0.903573	0.0347745	0.97226	0.981002
WBGene00019822	ints-13	299.474	0.0314751	0.257475	0.122245	0.902705	0.931308
WBGene00005840	srw-93	17.8857	0.0315331	0.808719	0.0389915	0.968897	0.978473
WBGene00019163	ubxn-6	221.399	0.0316843	0.310332	0.102098	0.918679	0.942601
WBGene00012909	spds-1	159.591	0.0318319	0.324825	0.0979973	0.921934	0.944479
WBGene00044686	flp-28	65.769	0.0319673	0.424089	0.0753788	0.939913	0.957745
WBGene00001596	gld-2	2202.63	0.0326941	0.162871	0.200736	0.840905	0.887736
WBGene00021969	Y57G7A.6	24.5867	0.0327486	0.733774	0.0446303	0.964402	0.975109
WBGene00015021	nfs-1	248.881	0.0327608	0.379877	0.0862404	0.931275	0.95118
WBGene00019665	K11H12.9	37.9657	0.0327642	0.59515	0.055052	0.956097	0.969102
WBGene00016816	C50E3.5	136.834	0.032813	0.409939	0.0800437	0.936203	0.95491
WBGene00019825	R02D3.8	29.0184	0.0329783	0.777	0.0424432	0.966145	0.976557
WBGene00004109	stam-1	1372.54	0.0333858	0.169226	0.197285	0.843604	0.889838
WBGene00003927	pas-6	337.101	0.0335326	0.255628	0.131177	0.895635	0.926563
WBGene00012073	cpd-2	393.793	0.0335355	0.235926	0.142144	0.886966	0.920072
WBGene00044344	mrpl-39	245.928	0.0340409	0.277857	0.122512	0.902493	0.931203
WBGene00018846	eef-1B.1	2481.33	0.0344928	0.186824	0.184628	0.853521	0.896696
WBGene00013042	cccp-1	448.935	0.0347836	0.24421	0.142433	0.886738	0.919971
WBGene00021808	Y53G8AM.8	807.396	0.0356373	0.198656	0.179392	0.85763	0.899435
WBGene00020517	hpo-8	263.246	0.0360849	0.343318	0.105106	0.916291	0.941126
WBGene00001590	C45G3.3	30.8203	0.0361168	0.5959	0.0606088	0.951671	0.965889
WBGene00007859	mrps-31	129.822	0.0362327	0.372429	0.0972874	0.922498	0.944672
WBGene00003478	mtm-6	289.095	0.0362559	0.253225	0.143177	0.886151	0.919437
WBGene00007762	C27B7.5	144.761	0.0365175	0.416927	0.0875872	0.930205	0.950627
WBGene00016652	got-2.1	114.486	0.0367903	0.430075	0.0855438	0.931829	0.951513
WBGene00013439	Y66D12A.13	183.135	0.0369028	0.281946	0.130886	0.895865	0.926686
WBGene00008320	slc-25A29	86.7839	0.0370006	0.369616	0.100106	0.920261	0.943534
WBGene00045308	C37H5.14	17.7477	0.0372453	0.81484	0.0457087	0.963542	0.974688
WBGene00004459	rpn-2	2725.66	0.0375743	0.18986	0.197905	0.843119	0.88955
WBGene00004744	scp-1	440.525	0.0376016	0.217383	0.172973	0.862672	0.902614
WBGene00004502	rpt-2	867.655	0.0377175	0.217696	0.173258	0.862449	0.902614
WBGene00003066	lpl-1	240.259	0.0379738	0.343615	0.110513	0.912003	0.938128
WBGene00000940	dcs-1	148.85	0.0380769	0.341229	0.111587	0.911151	0.937405
WBGene00018872	F55C12.5	1087.23	0.0381245	0.17998	0.211826	0.832243	0.880959
WBGene00005165	srg-7	21.3532	0.0381358	0.913053	0.0417673	0.966684	0.976945
WBGene00006882	vab-19	2647.45	0.0382548	0.172998	0.221129	0.824992	0.875939
WBGene00020600	trd-1	228.256	0.0391879	0.303405	0.129161	0.897231	0.927589
WBGene00002215	klc-2	6640.56	0.0392205	0.179888	0.218027	0.827408	0.877467
WBGene00018612	disl-2	201.152	0.0397369	0.37455	0.106092	0.915509	0.940769
WBGene00009945	bath-38	920.853	0.0398636	0.209398	0.190373	0.849017	0.893074
WBGene00009256	tut-2	175.688	0.0400223	0.346096	0.115639	0.907939	0.935096
WBGene00018785	F54A3.6	325.212	0.0400716	0.243674	0.164448	0.869379	0.907354
WBGene00015164	ykt-6	1479.95	0.0403769	0.222721	0.181289	0.856141	0.898537
WBGene00010898	nphp-1	613.791	0.0408257	0.236642	0.172521	0.863028	0.9029
WBGene00000148	aph-2	598.574	0.0409405	0.196403	0.208451	0.834877	0.882929
WBGene00004341	rfl-1	84.0569	0.0411151	0.396316	0.103743	0.917373	0.941608
WBGene00001638	gly-13	130.312	0.0412201	0.330648	0.124664	0.900789	0.929942
WBGene00009531	F38B2.4	304.942	0.0418019	0.256978	0.162668	0.87078	0.908439
WBGene00012118	grsp-2	23.7445	0.0419009	0.798616	0.0524669	0.958157	0.970668
WBGene00011884	enol-1	1890.87	0.0419673	0.170479	0.246173	0.805548	0.861063
WBGene00017316	F09G2.8	380.925	0.0420233	0.236652	0.177574	0.859057	0.90017
WBGene00015767	hex-2	767.877	0.0420278	0.226492	0.18556	0.85279	0.896217
WBGene00007126	dhcr-7	48.1575	0.0424981	0.540116	0.0786834	0.937284	0.955686
WBGene00006942	wrk-1	2269.06	0.0427448	0.170791	0.250276	0.802374	0.85911
WBGene00019800	mtss-1	245.571	0.0429731	0.293296	0.146518	0.883513	0.917761
WBGene00010631	cash-1	1951.39	0.043109	0.162544	0.265215	0.790844	0.850169
WBGene00009842	igeg-2	37.5258	0.0433087	0.680996	0.063596	0.949292	0.964736
WBGene00017990	cec-4	273.028	0.0433165	0.362119	0.119619	0.904785	0.932765
WBGene00010232	F58B3.6	494.02	0.0433773	0.253691	0.170985	0.864236	0.903737
WBGene00011727	T12A7.6	42.5285	0.0439401	0.757188	0.0580307	0.953724	0.967192
WBGene00016702	C46A5.6	59.822	0.044077	0.473748	0.0930389	0.925873	0.947124
WBGene00006968	yars-2	233.278	0.044728	0.310464	0.144068	0.885447	0.919086
WBGene00000472	cey-1	25802.3	0.0452034	0.191607	0.235917	0.813497	0.867252
WBGene00019747	ipla-1	477.209	0.0452592	0.22421	0.201861	0.840025	0.887031
WBGene00004361	rib-2	347.265	0.0454065	0.246175	0.184448	0.853662	0.89671
WBGene00045052	K12C11.6	49.6615	0.0454897	0.509117	0.0893502	0.928804	0.94935
WBGene00021901	rbm-42	959.185	0.0456424	0.248458	0.183703	0.854247	0.897073
WBGene00003634	nhr-44	211.99	0.0456603	0.281296	0.162321	0.871053	0.908648
WBGene00013308	nuo-3	2575.87	0.0458074	0.186131	0.246103	0.805603	0.861063
WBGene00000795	crn-2	105.986	0.0460052	0.368341	0.124898	0.900604	0.929828
WBGene00014256	ZK1320.7	90.4297	0.0463907	0.467203	0.0992945	0.920904	0.943963
WBGene00016009	C23F12.4	683.392	0.0464821	0.208962	0.222443	0.823969	0.875297
WBGene00003134	mat-3	323.943	0.0465463	0.25975	0.179196	0.857783	0.899435
WBGene00022765	ZK546.14	456.765	0.0466305	0.233824	0.199425	0.84193	0.888596
WBGene00000901	daf-5	2661.93	0.0468652	0.239601	0.195597	0.844925	0.890409
WBGene00009323	best-13	383.584	0.0469857	0.240441	0.195415	0.845068	0.890485
WBGene00013344	ebp-1	628.946	0.0472488	0.201306	0.234712	0.814432	0.868102
WBGene00015454	C04G6.4	501.459	0.0474696	0.220802	0.214987	0.829778	0.879312
WBGene00000396	cdh-4	24565	0.0478208	0.156777	0.305025	0.760347	0.82828
WBGene00002000	hrpr-1	3857.72	0.0483029	0.163161	0.296044	0.767196	0.832941
WBGene00012389	Y6B3B.4	610.971	0.0483688	0.210432	0.229855	0.818205	0.870867
WBGene00007476	C09E9.1	82.5866	0.0485177	0.492147	0.0985836	0.921469	0.944233
WBGene00007626	rnf-121	688.584	0.0486628	0.214064	0.227328	0.820168	0.872145
WBGene00008781	rpoa-2	891.035	0.0488315	0.197833	0.246832	0.805038	0.860789
WBGene00010339	acl-1	92.0873	0.0490828	0.421469	0.116456	0.907291	0.934505
WBGene00010738	K10D3.4	19808.5	0.0492066	0.167139	0.294405	0.768449	0.833894
WBGene00018607	F48E3.8	1389.46	0.0494057	0.170502	0.289766	0.771995	0.836417
WBGene00019334	K02F3.12	418.951	0.04959	0.253247	0.195816	0.844754	0.890303
WBGene00008419	wdr-23	763.161	0.0496765	0.196207	0.253184	0.800126	0.857572
WBGene00004464	rpn-8	457.112	0.0501693	0.258922	0.193762	0.846362	0.891262
WBGene00022190	josd-1	17.1514	0.0503467	0.812395	0.0619732	0.950584	0.965468
WBGene00007150	acly-2	982.356	0.0503524	0.205681	0.244809	0.806605	0.861658
WBGene00008019	C38H2.2	1785.4	0.0503538	0.171609	0.293421	0.7692	0.834443
WBGene00013703	rbm-12	1272.02	0.0504174	0.169765	0.296984	0.766479	0.832449
WBGene00000647	col-71	24.7514	0.0508043	0.828495	0.0613213	0.951103	0.965606
WBGene00018077	F35H12.5	61.6752	0.0511163	0.494455	0.103379	0.917662	0.941715
WBGene00022745	ZK470.2	649.45	0.0513067	0.273927	0.187301	0.851425	0.895082
WBGene00018486	glb-16	14.7538	0.0515741	0.855097	0.0603138	0.951906	0.966049
WBGene00005009	spr-4	2907.77	0.0516246	0.173306	0.297882	0.765793	0.831933
WBGene00019464	K07B1.4	351.44	0.0518361	0.246362	0.210406	0.833351	0.881679
WBGene00020298	T07A9.10	698.059	0.0519922	0.214188	0.242741	0.808206	0.863075
WBGene00002255	lbp-3	375.184	0.0522096	0.291036	0.179393	0.85763	0.899435
WBGene00008504	pigq-1	78.657	0.0524001	0.441849	0.118593	0.905598	0.933373
WBGene00015152	B0348.2	8.76833	0.0527843	1.09816	0.048066	0.961664	0.97328
WBGene00003772	nlr-1	2015.21	0.0530396	0.17082	0.310499	0.756181	0.824962
WBGene00006466	tag-115	71.142	0.0532883	0.508855	0.104722	0.916596	0.941313
WBGene00000466	cel-1	512.485	0.0533292	0.208957	0.255217	0.798556	0.856408
WBGene00022115	Y71F9AL.10	257.574	0.0533704	0.279719	0.1908	0.848682	0.892796
WBGene00006803	unc-70	42800.4	0.0534483	0.153219	0.348837	0.727212	0.802141
WBGene00015815	C16A11.2	144.592	0.0536789	0.362254	0.14818	0.882201	0.917011
WBGene00015349	henn-1	74.5953	0.0537777	0.461355	0.116565	0.907205	0.934493
WBGene00013361	fars-2	323.949	0.0538586	0.252591	0.213224	0.831152	0.880241
WBGene00019244	H25P19.1	120.624	0.0538817	0.360078	0.149639	0.881049	0.916641
WBGene00021800	nduf-9	1094.43	0.0538956	0.194126	0.277633	0.781294	0.843508
WBGene00013402	Y62H9A.14	9.48941	0.0538978	1.04255	0.0516981	0.958769	0.971054
WBGene00022775	ZK616.5	20.7599	0.0539736	0.821276	0.0657192	0.947601	0.963392
WBGene00013729	Y111B2A.3	299.118	0.053984	0.345658	0.156177	0.875893	0.912486
WBGene00009736	F45G2.10	237.15	0.0541787	0.269107	0.201328	0.840442	0.887345
WBGene00002116	ins-33	7.91607	0.054525	1.18507	0.0460101	0.963302	0.974546
WBGene00010132	F55H2.7	402.488	0.0548799	0.307809	0.178292	0.858494	0.899954
WBGene00001743	grp-1	328.482	0.0559252	0.260923	0.214336	0.830285	0.879628
WBGene00001660	gop-1	487.947	0.0561462	0.230769	0.243301	0.807772	0.862759
WBGene00003395	mom-2	229.6	0.0562998	0.387952	0.14512	0.884616	0.918451
WBGene00014012	riok-3	757.684	0.0566211	0.247862	0.228438	0.819306	0.871562
WBGene00018475	mrpl-14	911.169	0.0567466	0.225151	0.252038	0.801012	0.85809
WBGene00012465	Y17G7B.12	161.864	0.0573942	0.367089	0.15635	0.875757	0.912446
WBGene00000479	cgh-1	8815.11	0.0576304	0.170361	0.338284	0.735149	0.808767
WBGene00016460	C35E7.8	18.3155	0.0576647	0.850984	0.0677623	0.945975	0.962128
WBGene00019304	K02D10.4	67.6744	0.0579156	0.457971	0.126461	0.899367	0.929084
WBGene00018208	F39G3.3	1667.35	0.0579804	0.23271	0.249152	0.803243	0.859569
WBGene00003646	nhr-56	177.071	0.0580667	0.328546	0.176738	0.859714	0.900707
WBGene00020097	larp-1	14600.4	0.0580907	0.156258	0.371761	0.710071	0.787867
WBGene00045192	aho-3	1068.72	0.0582537	0.255217	0.228252	0.81945	0.871562
WBGene00014052	ZK669.2	164.24	0.0582978	0.313035	0.186234	0.852261	0.895807
WBGene00004312	rba-1	243.369	0.059141	0.270215	0.218866	0.826754	0.877144
WBGene00016030	sel-15	868.516	0.0592254	0.200429	0.295493	0.767617	0.833272
WBGene00015777	sfxn-2	442.711	0.0594017	0.248256	0.239276	0.810891	0.865281
WBGene00022399	Y97E10AR.4	44.4503	0.0594348	0.603726	0.0984466	0.921578	0.944268
WBGene00006709	ubc-14	394.673	0.0596816	0.220463	0.270711	0.786613	0.847506
WBGene00004880	smg-2	569.884	0.0600852	0.223647	0.268661	0.788191	0.848915
WBGene00020284	mel-46	510.905	0.0608732	0.207956	0.292721	0.769735	0.834544
WBGene00019049	F58E2.5	11.6324	0.0610825	1.07102	0.0570322	0.95452	0.967807
WBGene00007017	mdt-17	210.604	0.0610981	0.276766	0.220757	0.825281	0.876099
WBGene00011924	T22C8.3	142.42	0.0613553	0.3327	0.184417	0.853687	0.89671
WBGene00018672	sorf-2	604.055	0.0615595	0.201652	0.305276	0.760156	0.828159
WBGene00003186	mek-2	268.525	0.0617204	0.247858	0.249015	0.803349	0.859569
WBGene00021351	eif-2alpha	402.396	0.0619089	0.237438	0.260737	0.794295	0.852931
WBGene00001484	fox-1	2658.64	0.0623105	0.203685	0.305915	0.759669	0.827767
WBGene00014218	ZK1098.1	1561.83	0.0625141	0.19547	0.319815	0.749109	0.819462
WBGene00007352	cdc-48.1	1660.2	0.0628543	0.182029	0.345298	0.729871	0.804227
WBGene00196925	ZC504.8	8.62996	0.0629227	1.20695	0.0521335	0.958422	0.970859
WBGene00008927	snx-17	459.054	0.0629391	0.246009	0.25584	0.798074	0.856111
WBGene00009375	F34D10.6	408.765	0.0633319	0.255107	0.248256	0.803936	0.860028
WBGene00009432	cld-9	67.5939	0.0637462	0.431581	0.147704	0.882576	0.917167
WBGene00018779	F53H8.3	61.9031	0.06403	0.46202	0.138587	0.889776	0.922209
WBGene00018698	vha-18	22.0014	0.064124	0.801316	0.0800233	0.936219	0.95491
WBGene00000241	bbs-1	211.971	0.0641668	0.376175	0.170577	0.864556	0.903822
WBGene00017651	F21A9.2	143.215	0.0641824	0.31459	0.204019	0.838339	0.885547
WBGene00015567	bath-44	708.861	0.0642276	0.194319	0.330527	0.741002	0.812961
WBGene00000883	cyn-7	2455.1	0.064433	0.194725	0.330893	0.740726	0.812838
WBGene00020919	set-19	3555.35	0.0652033	0.155171	0.420204	0.674336	0.759716
WBGene00017850	F27B10.1	40.8877	0.065266	0.642068	0.10165	0.919035	0.942601
WBGene00013170	Y53F4B.24	18.7097	0.0654106	0.862791	0.0758128	0.939568	0.957471
WBGene00003825	ntl-2	2218.27	0.0662565	0.174574	0.379533	0.704292	0.782985
WBGene00003803	rae-1	311.683	0.0662703	0.24317	0.272527	0.785217	0.846496
WBGene00000499	chk-2	39.8404	0.0668753	0.57975	0.115352	0.908166	0.935177
WBGene00138717	F52C12.6	38.7581	0.0675906	0.585874	0.115367	0.908154	0.935177
WBGene00021244	Y22D7AL.4	74.3356	0.0678453	0.45817	0.148079	0.88228	0.917011
WBGene00012964	Y48A6B.3	724.719	0.0678753	0.285576	0.237679	0.81213	0.866406
WBGene00198348	T06E8.4	36.6128	0.068157	0.564651	0.120706	0.903924	0.932183
WBGene00196878	Y55F3C.14	10.2581	0.0686799	0.977923	0.0702304	0.94401	0.960596
WBGene00007918	sphk-1	257.729	0.0691654	0.275022	0.251491	0.801435	0.858251
WBGene00016631	C44B7.11	462.605	0.0700019	0.263698	0.265462	0.790653	0.85011
WBGene00022267	Y73C8C.10	23.1289	0.070028	0.870688	0.0804284	0.935897	0.954897
WBGene00007111	sart-3	433.264	0.0700392	0.285707	0.245143	0.806345	0.861544
WBGene00006769	unc-33	3138.47	0.0700845	0.15938	0.439731	0.660132	0.747542
WBGene00019816	nhr-204	160.877	0.0703158	0.354853	0.198155	0.842924	0.889448
WBGene00019679	spcs-3	1104.36	0.070429	0.191189	0.368374	0.712594	0.790248
WBGene00011813	T16H12.3	164.364	0.0707485	0.302581	0.233816	0.815127	0.868582
WBGene00006617	tars-1	2759.63	0.0708967	0.177913	0.398491	0.690269	0.772442
WBGene00001026	dnj-8	1951.29	0.0709485	0.170934	0.415064	0.678095	0.762485
WBGene00012095	pssy-2	43.612	0.0709827	0.567865	0.124999	0.900524	0.929822
WBGene00018370	F42H10.6	52.8067	0.0711415	0.567175	0.125431	0.900182	0.929661
WBGene00219649	linc-55	15.3762	0.0722414	0.904321	0.0798847	0.936329	0.954945
WBGene00196176	T28B11.7	7.88281	0.0726193	1.20927	0.0600523	0.952114	0.966104
WBGene00011692	T10G3.1	245.742	0.0726448	0.307731	0.236066	0.813381	0.867217
WBGene00013792	rad-54.B	115.442	0.0727905	0.415945	0.175	0.86108	0.901462
WBGene00022054	Y67D2.4	77.3464	0.0729423	0.425994	0.171229	0.864044	0.903737
WBGene00010148	F56D5.3	19.308	0.0737026	0.859345	0.085766	0.931652	0.95141
WBGene00004344	rgs-1	371.387	0.0738775	0.290134	0.254632	0.799007	0.856746
WBGene00016567	C41D11.9	47.1327	0.0742937	0.501653	0.148098	0.882265	0.917011
WBGene00000230	atp-3	3134.88	0.074861	0.202014	0.370573	0.710956	0.78864
WBGene00016034	C24A3.4	87.6264	0.0751762	0.420734	0.178679	0.85819	0.899777
WBGene00000399	cdh-7	19.2301	0.0753267	0.917724	0.0820799	0.934583	0.953861
WBGene00008991	F20G4.2	54.9803	0.075448	0.501737	0.150374	0.88047	0.91619
WBGene00008924	F17E5.2	371.71	0.0756315	0.255969	0.295472	0.767634	0.833272
WBGene00019441	K06B9.4	234.24	0.0757568	0.330968	0.228895	0.818951	0.871366
WBGene00011994	samp-1	920.707	0.0758037	0.187642	0.403981	0.686227	0.76922
WBGene00003989	pfn-1	596.622	0.0759315	0.25062	0.302975	0.761909	0.829349
WBGene00001093	drp-1	1052.24	0.0759362	0.185825	0.408644	0.682801	0.766132
WBGene00010846	M04B2.2	82.5353	0.0763708	0.513868	0.148619	0.881854	0.917011
WBGene00016963	C56C10.6	6.91652	0.0764135	1.33252	0.0573451	0.95427	0.967667
WBGene00001008	dlk-1	2087.53	0.0775269	0.194765	0.398054	0.690591	0.772453
WBGene00019300	swt-1	49.9134	0.0776664	0.528233	0.147031	0.883108	0.91742
WBGene00219310	C17E4.19	114.598	0.0777819	0.378132	0.2057	0.837025	0.884457
WBGene00014213	ZK1073.1	2294.55	0.0778774	0.196525	0.396272	0.691905	0.773034
WBGene00006815	unc-83	7399.87	0.0779131	0.159566	0.48828	0.625351	0.718148
WBGene00003518	nac-2	248.875	0.0779338	0.256915	0.303344	0.761628	0.829187
WBGene00000259	bpl-1	261.987	0.0780106	0.293732	0.265584	0.790559	0.85011
WBGene00004305	ran-4	418.726	0.0786809	0.238277	0.330208	0.741243	0.812969
WBGene00001485	fre-1	308.628	0.0789055	0.25647	0.307659	0.758342	0.826755
WBGene00012950	eif-2Bbeta	225.683	0.0789308	0.333527	0.236655	0.812925	0.867009
WBGene00012259	sulp-7	24.8747	0.0791466	0.747021	0.10595	0.915622	0.940769
WBGene00008131	C47B2.2	573.194	0.0793663	0.218383	0.363427	0.716286	0.793292
WBGene00002881	let-756	384.917	0.0797509	0.251326	0.317321	0.751	0.820888
WBGene00011253	R11H6.5	262.656	0.0802604	0.259057	0.309817	0.7567	0.825324
WBGene00044542	CD4.11	18.4725	0.0805993	0.896737	0.0898807	0.928382	0.949073
WBGene00011471	T05C12.8	18.1664	0.0809876	0.803347	0.100813	0.919699	0.943122
WBGene00007732	spe-44	25.1248	0.0809917	0.796612	0.10167	0.919019	0.942601
WBGene00022336	Y82E9BR.3	1059.17	0.081163	0.206027	0.393943	0.693623	0.774197
WBGene00012354	cox-4	1843.38	0.0812025	0.201287	0.403417	0.686642	0.769617
WBGene00011859	T20D3.6	147.812	0.0812325	0.359932	0.225688	0.821444	0.872984
WBGene00008222	C50B6.9	316.462	0.0813338	0.292193	0.278357	0.780739	0.843273
WBGene00013667	Y105E8A.2	840.451	0.0818066	0.250474	0.326607	0.743965	0.815125
WBGene00015971	swsn-2.2	577.456	0.0819684	0.225875	0.362893	0.716685	0.793664
WBGene00019878	R05D3.3	50.0445	0.0822862	0.513741	0.160171	0.872747	0.909962
WBGene00017336	ugt-41	42.3914	0.0824127	0.554695	0.148573	0.881891	0.917011
WBGene00010981	blos-8	58.3377	0.0826875	0.493764	0.167464	0.867005	0.905403
WBGene00006833	unc-108	2301.76	0.0827804	0.204241	0.405308	0.685251	0.768401
WBGene00003247	mig-15	5490.56	0.0830791	0.164814	0.504078	0.614206	0.708587
WBGene00019394	K04F10.1	36.6359	0.0832184	0.558576	0.148983	0.881567	0.916952
WBGene00011122	cpt-2	1279.11	0.0832867	0.187673	0.443785	0.657198	0.745255
WBGene00017285	F09E5.7	324.374	0.0839899	0.266044	0.315699	0.752231	0.821876
WBGene00016739	pitr-1	2334.81	0.0840168	0.234993	0.35753	0.720695	0.797109
WBGene00000818	csn-6	432.352	0.0841646	0.240681	0.349693	0.726569	0.801714
WBGene00001909	his-35	827.133	0.0842756	0.187624	0.449174	0.653306	0.74198
WBGene00016989	mrpl-48	179.362	0.0844311	0.321948	0.26225	0.793128	0.851969
WBGene00002182	kap-1	342.163	0.0846326	0.243909	0.346985	0.728603	0.803112
WBGene00019274	H43I07.1	133.411	0.0846343	0.317621	0.266463	0.789883	0.84979
WBGene00000506	cic-1	185.399	0.0847916	0.310595	0.272997	0.784855	0.846306
WBGene00196436	C01B7.9	18.0685	0.0851391	0.938406	0.0907273	0.927709	0.948694
WBGene00021646	Y47G6A.21	180.305	0.0852089	0.300792	0.283282	0.776961	0.840348
WBGene00008430	hgap-2	3323.99	0.0853171	0.16123	0.529165	0.596691	0.693922
WBGene00000018	abl-1	3797.78	0.0858007	0.159733	0.537151	0.591163	0.689471
WBGene00022677	rfth-1	374.516	0.0861493	0.241005	0.357458	0.720749	0.797109
WBGene00003061	lpd-5	1429.15	0.0871484	0.188782	0.461634	0.644344	0.734056
WBGene00015744	C13F10.5	76.4849	0.0874022	0.445943	0.195994	0.844615	0.890303
WBGene00016062	C24G6.8	1176.63	0.0874613	0.212036	0.412484	0.679984	0.763961
WBGene00011262	pho-8	30.1295	0.0875258	0.698071	0.125382	0.900221	0.929661
WBGene00023472	F16A11.5	55.273	0.0875532	0.472885	0.185147	0.853114	0.896452
WBGene00021461	nekl-1	65.8783	0.0877049	0.423139	0.207272	0.835797	0.88368
WBGene00006566	tgt-1	217.445	0.0888054	0.291833	0.304302	0.760897	0.828608
WBGene00010626	K07C5.3	775.774	0.0889681	0.206796	0.430222	0.667034	0.75335
WBGene00000075	adm-4	151.479	0.0890318	0.378559	0.235186	0.814064	0.867783
WBGene00014108	ZK856.7	470.763	0.0893377	0.230661	0.387311	0.698526	0.778839
WBGene00018764	F53F10.2	3646.91	0.0896951	0.15419	0.581718	0.560757	0.66374
WBGene00003733	nhx-5	686.774	0.0897513	0.22488	0.399108	0.689814	0.77207
WBGene00012646	lron-10	330.558	0.0897709	0.269288	0.333364	0.73886	0.811534
WBGene00014215	obr-3	802.114	0.0901662	0.18211	0.495118	0.620516	0.714162
WBGene00007219	nlp-38	48.4651	0.0903568	0.489431	0.184616	0.85353	0.896696
WBGene00007109	edg-1	295.412	0.090409	0.281233	0.321474	0.747851	0.818443
WBGene00022381	ubxn-2	1039.64	0.0908765	0.239233	0.379866	0.704045	0.782978
WBGene00003848	odr-1	56.6726	0.091164	0.766688	0.118906	0.90535	0.933271
WBGene00021315	Y32H12A.7	233.097	0.0912938	0.27737	0.329141	0.742049	0.81358
WBGene00015697	mlst-8	124.138	0.0912958	0.372384	0.245165	0.806328	0.861544
WBGene00003380	mnm-2	153.727	0.0916171	0.326883	0.280275	0.779267	0.841973
WBGene00020858	mop-25.3	40.6601	0.09187	0.510546	0.179945	0.857196	0.899344
WBGene00013498	Y70G10A.2	13.7404	0.0928212	0.965984	0.0960898	0.923449	0.945338
WBGene00017642	F20D12.2	653.783	0.0931924	0.1991	0.468068	0.639736	0.730064
WBGene00000508	cit-1.2	1239.51	0.09328	0.19247	0.484646	0.627927	0.720251
WBGene00003523	nas-4	22.1188	0.093344	0.90031	0.10368	0.917423	0.941608
WBGene00012203	rga-1	1542.45	0.0935095	0.210097	0.445077	0.656264	0.744443
WBGene00006814	unc-82	6548.05	0.0936328	0.17233	0.543335	0.586899	0.685821
WBGene00011830	cyp-29A2	183.245	0.0937313	0.340539	0.275244	0.783129	0.844911
WBGene00015413	pdhb-1	543.053	0.0943572	0.220647	0.427639	0.668914	0.754931
WBGene00000838	cul-3	1561.38	0.0943695	0.182068	0.518321	0.604235	0.699974
WBGene00001747	gsp-1	3093.93	0.0945056	0.163866	0.576726	0.564125	0.66655
WBGene00009946	ogr-2	31.7526	0.0945183	0.701335	0.134769	0.892794	0.924118
WBGene00015487	mrps-17	162.409	0.0951335	0.334791	0.284158	0.776289	0.839694
WBGene00009177	F26H9.5	386.149	0.0952917	0.230506	0.413403	0.679312	0.763307
WBGene00018334	cyp-33E2	83.3333	0.095321	0.409072	0.233018	0.815748	0.868921
WBGene00007270	rei-1	259.717	0.0953774	0.260524	0.366098	0.714292	0.791642
WBGene00021820	nipa-1	418.807	0.0957088	0.228381	0.419074	0.675162	0.760207
WBGene00022087	Y69A2AR.16	1848.08	0.0959456	0.158358	0.605879	0.544595	0.649874
WBGene00001692	grd-3	16.3409	0.0960517	0.797444	0.12045	0.904127	0.93224
WBGene00015473	C05D9.4	15.1042	0.0962512	0.842429	0.114254	0.909036	0.935641
WBGene00011637	sds-22	262.65	0.096661	0.272651	0.354522	0.722947	0.79884
WBGene00023020	F30H5.4	18.6657	0.0967353	0.829513	0.116617	0.907164	0.934493
WBGene00022576	ZC250.2	38.0192	0.096763	0.640848	0.150992	0.879982	0.91591
WBGene00007386	C06H2.2	235.108	0.0969271	0.309535	0.313137	0.754176	0.823357
WBGene00007731	C25G4.3	62.3162	0.0970142	0.469619	0.206581	0.836337	0.884028
WBGene00020522	T15B7.10	88.1395	0.0973581	0.38927	0.250105	0.802507	0.859179
WBGene00019297	K02B2.6	25.3427	0.0973936	0.825095	0.118039	0.906037	0.933672
WBGene00016173	fust-1	1310.27	0.0974895	0.256068	0.380717	0.703413	0.782414
WBGene00000511	ckb-1	32.4448	0.0985632	0.67038	0.147026	0.883112	0.91742
WBGene00077663	F55C9.14	7.47975	0.0988963	1.13318	0.0872734	0.930454	0.95065
WBGene00003077	lsm-3	135.845	0.0990177	0.318402	0.310983	0.755813	0.824715
WBGene00021061	W06E11.1	206.811	0.099045	0.281181	0.352247	0.724653	0.800162
WBGene00001028	dnj-10	504.108	0.0992369	0.214913	0.461754	0.644257	0.734025
WBGene00007557	C14A4.6	210.943	0.0993892	0.263211	0.377603	0.705725	0.784153
WBGene00009124	rtel-1	157.4	0.0998079	0.334887	0.298034	0.765677	0.831933
WBGene00271642	R106.8	676.22	0.0998646	0.260582	0.383236	0.701545	0.780951
WBGene00004167	pqn-87	17872.2	0.0999362	0.169708	0.588871	0.555948	0.659611
WBGene00219567	linc-164	13.5708	0.100033	0.937252	0.10673	0.915004	0.940522
WBGene00000391	cdd-1	108.797	0.100108	0.373311	0.268162	0.788574	0.849041
WBGene00000766	coq-6	354.952	0.100418	0.226372	0.443596	0.657335	0.745343
WBGene00014209	ZK1067.3	317.308	0.101009	0.230675	0.437882	0.661472	0.748794
WBGene00000829	ctb-1	8570.21	0.101073	0.152464	0.66293	0.507376	0.61563
WBGene00004303	ran-2	549.714	0.101427	0.243044	0.417318	0.676446	0.760971
WBGene00015104	B0280.9	263.765	0.101908	0.3051	0.334014	0.738369	0.811102
WBGene00009022	not found	52.1871	0.102544	0.582157	0.176145	0.86018	0.900895
WBGene00022531	morc-1	711.677	0.102634	0.214345	0.478825	0.632063	0.724004
WBGene00001179	egl-10	894.893	0.102844	0.211981	0.485157	0.627565	0.719986
WBGene00018482	F45F2.10	863.562	0.103511	0.179905	0.575367	0.565043	0.667368
WBGene00021636	pcaf-1	339.874	0.103703	0.24843	0.417432	0.676362	0.760945
WBGene00010966	nduo-3	78.9382	0.103824	0.563667	0.184194	0.853862	0.896819
WBGene00004381	rnf-5	568.597	0.104066	0.208302	0.499592	0.617363	0.711184
WBGene00019840	R02F11.2	19.5994	0.104122	0.822003	0.126669	0.899202	0.928991
WBGene00015897	nhr-156	33.4954	0.104799	0.584489	0.179301	0.857701	0.899435
WBGene00003806	npp-20	351.999	0.104938	0.227406	0.461456	0.644471	0.734126
WBGene00021547	Y44E3A.1	187.004	0.105364	0.378684	0.278236	0.780831	0.843295
WBGene00010397	suox-1	187.112	0.105445	0.278103	0.379158	0.704571	0.783078
WBGene00007072	ugt-1	37.7253	0.105513	0.65325	0.161521	0.871683	0.909155
WBGene00006936	glp-4	1246.7	0.105571	0.19887	0.530854	0.59552	0.693073
WBGene00020204	T04B8.2	41.4036	0.105898	0.650625	0.162763	0.870705	0.908436
WBGene00014080	atg-4.2	205.136	0.105919	0.266063	0.398097	0.690559	0.772453
WBGene00219904	F19C6.12	121.997	0.10598	0.345206	0.307004	0.75884	0.827228
WBGene00009717	dep-1	6332.43	0.106059	0.172666	0.614242	0.539056	0.644549
WBGene00219720	linc-2	11.6482	0.106108	0.998951	0.10622	0.915408	0.940769
WBGene00011261	nphp-4	535.835	0.106137	0.239033	0.444025	0.657024	0.745126
WBGene00002059	ife-1	241.158	0.106631	0.276412	0.385768	0.699669	0.779403
WBGene00012858	Y44F5A.1	111.63	0.106963	0.337479	0.316948	0.751283	0.821054
WBGene00021309	Y32G9B.1	291.651	0.107054	0.252913	0.423284	0.672088	0.757765
WBGene00004682	rsd-3	1326.58	0.107134	0.189818	0.564403	0.57248	0.67362
WBGene00003834	nxf-1	1875.99	0.107267	0.169762	0.631868	0.527473	0.633957
WBGene00001186	egl-18	3895.74	0.10731	0.212029	0.506108	0.612781	0.70744
WBGene00001250	elt-2	475.249	0.107521	0.239543	0.448859	0.653533	0.742104
WBGene00003423	msi-1	446.864	0.107542	0.228699	0.470235	0.638187	0.729181
WBGene00010639	K07F5.15	1027.25	0.107636	0.191466	0.562166	0.574003	0.674843
WBGene00007988	best-8	38.1318	0.107783	0.631772	0.170604	0.864535	0.903822
WBGene00008275	nstp-1	61.8247	0.108182	0.498617	0.216965	0.828235	0.878122
WBGene00018974	fcho-1	765.57	0.108368	0.194826	0.556228	0.578055	0.678591
WBGene00003183	mei-1	879.598	0.108439	0.241307	0.44938	0.653157	0.741945
WBGene00007966	maph-1.3	220.688	0.10856	0.346475	0.313328	0.754031	0.823342
WBGene00023323	K08F11.6	7.63473	0.108953	1.21724	0.0895081	0.928678	0.949299
WBGene00004006	pgp-12	25.8079	0.109091	0.723704	0.15074	0.880181	0.916041
WBGene00009142	F26A3.4	90.5417	0.109144	0.422818	0.258135	0.796302	0.854648
WBGene00011967	pir-1	140.014	0.109211	0.321671	0.339513	0.734224	0.807961
WBGene00000787	cps-6	408.085	0.10925	0.272276	0.401247	0.688238	0.770787
WBGene00001759	gst-11	19.7619	0.10966	0.752732	0.145683	0.884172	0.918142
WBGene00016902	C53D5.1	376.428	0.109978	0.231027	0.476039	0.634047	0.725813
WBGene00010967	nduo-5	636.492	0.110882	0.623748	0.177768	0.858905	0.90016
WBGene00012443	Y15E3A.4	580.604	0.11115	0.212199	0.523803	0.600416	0.697221
WBGene00004729	sax-3	8190.95	0.111189	0.149673	0.742881	0.457554	0.568118
WBGene00006868	vab-1	8792.73	0.111344	0.171436	0.649477	0.51603	0.623063
WBGene00017075	nap-1	2336.51	0.111485	0.215642	0.516993	0.605161	0.700854
WBGene00009973	F53C11.3	1560.48	0.111716	0.177774	0.628417	0.529731	0.635758
WBGene00013460	cpsf-3	717.975	0.11211	0.21488	0.521732	0.601857	0.69825
WBGene00008239	fshr-1	193.138	0.112134	0.282789	0.39653	0.691714	0.773034
WBGene00005444	srh-237	7.50088	0.11266	1.16316	0.0968564	0.92284	0.944791
WBGene00010663	toca-2	61.0728	0.11279	0.572111	0.197147	0.843713	0.889843
WBGene00012362	W09D10.4	1044.08	0.113277	0.245528	0.461359	0.644541	0.734126
WBGene00011864	T20F10.2	667.044	0.11338	0.244985	0.462804	0.643505	0.733433
WBGene00010624	mrps-15	215.125	0.113545	0.266755	0.425653	0.670361	0.756231
WBGene00003882	orc-2	269.063	0.113679	0.246735	0.460735	0.644988	0.734458
WBGene00013178	Y53H1A.2	40.9254	0.113954	0.589434	0.193327	0.846703	0.891437
WBGene00017334	F10D2.8	26.3904	0.114286	0.6745	0.169439	0.865451	0.904457
WBGene00020018	R12B2.2	113.391	0.114624	0.431732	0.265498	0.790625	0.85011
WBGene00000777	cpn-1	112.402	0.114634	0.432907	0.264801	0.791163	0.850366
WBGene00004360	rib-1	244.464	0.114849	0.308031	0.372849	0.709261	0.787524
WBGene00009353	sdhd-1	794.632	0.114989	0.219737	0.523305	0.600762	0.697392
WBGene00022750	tres-1	2545.99	0.115009	0.164466	0.699288	0.484372	0.59339
WBGene00044608	glrx-22	246.721	0.115701	0.281894	0.410442	0.681482	0.764993
WBGene00021209	hgap-1	2610.05	0.11613	0.174072	0.667135	0.504686	0.612862
WBGene00007561	ccm-3	277.805	0.1162	0.272429	0.426533	0.669719	0.755636
WBGene00011538	T06E6.1	215.501	0.116859	0.269584	0.433479	0.664667	0.751555
WBGene00014947	Y71A12B.14	13.6032	0.117018	0.896972	0.130459	0.896204	0.926731
WBGene00009207	F28C6.8	93.7036	0.117413	0.528629	0.222109	0.824229	0.875351
WBGene00009260	calm-1	127.004	0.117436	0.35232	0.333322	0.738891	0.811534
WBGene00022279	sesn-1	1169.66	0.118318	0.246091	0.480789	0.630666	0.722733
WBGene00044746	C53H9.3	45.1658	0.118539	0.516715	0.229409	0.818551	0.871014
WBGene00017165	F01F1.11	217.884	0.11917	0.305421	0.390182	0.696402	0.776815
WBGene00015177	tmc-2	1644.92	0.11942	0.185463	0.643904	0.519638	0.626517
WBGene00012660	Y39A1A.24	194.594	0.119467	0.426418	0.280163	0.779352	0.841992
WBGene00009294	F31D4.9	372.281	0.119693	0.241847	0.494913	0.620661	0.714263
WBGene00019590	K09F6.7	15.9748	0.120353	0.874302	0.137656	0.890512	0.922743
WBGene00007826	C30H6.9	42.4777	0.120786	0.680807	0.177417	0.859181	0.900224
WBGene00015978	C18F10.7	400.526	0.120977	0.23121	0.523234	0.600811	0.697392
WBGene00011582	ntr-1	15.2167	0.121246	0.946167	0.128144	0.898035	0.928166
WBGene00021785	Y51H7C.7	126.809	0.121582	0.399696	0.304186	0.760986	0.828633
WBGene00016659	C45B2.2	16.4096	0.121596	0.826946	0.147042	0.883099	0.91742
WBGene00004383	rnh-2	145.573	0.121844	0.306159	0.397977	0.690647	0.772453
WBGene00014203	ZK1058.3	39.9622	0.121976	0.626579	0.19467	0.845652	0.89095
WBGene00007972	prp-4	193.494	0.12206	0.290965	0.419501	0.67485	0.760041
WBGene00022427	spl-3	281.824	0.122382	0.271161	0.451325	0.651755	0.74062
WBGene00012982	jmjd-2	1804.84	0.12249	0.17275	0.709062	0.478286	0.587663
WBGene00021933	Y55F3AR.2	96.6358	0.122947	0.441146	0.278699	0.780476	0.843061
WBGene00011832	bgal-1	1082.01	0.123118	0.230339	0.534507	0.592991	0.690961
WBGene00019095	F59A7.8	41.7849	0.123308	0.531959	0.231799	0.816694	0.869627
WBGene00022152	atg-5	304.518	0.12331	0.299035	0.41236	0.680076	0.763961
WBGene00005026	sqv-8	700.235	0.123343	0.243293	0.506971	0.612175	0.707087
WBGene00016671	C45G7.4	286.898	0.123376	0.277236	0.445022	0.656304	0.744443
WBGene00018023	set-11	13.8076	0.123801	0.944108	0.13113	0.895672	0.926563
WBGene00013188	smg-9	70.5817	0.123868	0.450667	0.274855	0.783428	0.84516
WBGene00020246	clic-1	1884.12	0.124204	0.219243	0.56651	0.571047	0.672185
WBGene00013433	Y66D12A.7	99.3272	0.124354	0.433876	0.286613	0.774409	0.838309
WBGene00001046	dnj-28	41.8288	0.12447	0.549656	0.226451	0.820851	0.87247
WBGene00021416	mksr-2	297.434	0.124907	0.30828	0.405173	0.685351	0.768444
WBGene00017164	eng-1	114.816	0.125367	0.474697	0.264099	0.791704	0.850657
WBGene00022069	eel-1	20210.7	0.125544	0.145806	0.861029	0.389222	0.501203
WBGene00010958	ndfl-4	17.8874	0.125653	1.01715	0.123535	0.901683	0.930507
WBGene00000928	dao-2	2815.98	0.126076	0.18436	0.683857	0.494066	0.602622
WBGene00011605	sftb-1	3328.19	0.127139	0.162	0.78481	0.432565	0.542942
WBGene00022358	Y92H12A.2	691.88	0.127166	0.201679	0.630537	0.528343	0.634578
WBGene00016265	trhr-1	248.617	0.127486	0.296908	0.429381	0.667646	0.753839
WBGene00013039	scav-3	314.022	0.127899	0.254393	0.502761	0.615132	0.709368
WBGene00001007	dli-1	964.458	0.128007	0.178081	0.718817	0.472254	0.582005
WBGene00009711	F44G4.1	354.49	0.128126	0.257419	0.497735	0.618671	0.712364
WBGene00012890	lact-9	191.242	0.128151	0.303052	0.422867	0.672393	0.757972
WBGene00003678	nhr-88	354.175	0.12849	0.301872	0.425645	0.670367	0.756231
WBGene00015621	C09B7.2	133.074	0.128649	0.414001	0.310745	0.755995	0.824841
WBGene00002026	hsp-70	303.088	0.128666	0.376676	0.341582	0.732666	0.806812
WBGene00255457	F23C8.14	12.9873	0.128718	0.895401	0.143754	0.885695	0.919191
WBGene00007395	dcar-1	986.334	0.128802	0.213176	0.604207	0.545706	0.650829
WBGene00019149	H03E18.2	6.73088	0.12914	1.24595	0.103648	0.917449	0.941608
WBGene00018847	2020-03-06	810.965	0.129269	0.197365	0.654976	0.512483	0.620211
WBGene00000812	csk-1	1083.45	0.129396	0.199898	0.647309	0.517432	0.62439
WBGene00022352	Y82E9BR.20	22.154	0.129612	0.867061	0.149485	0.881171	0.916647
WBGene00015853	C16C8.16	13.5533	0.130457	0.90699	0.143835	0.885631	0.919191
WBGene00019403	K05B2.2	657.4	0.130662	0.200772	0.650799	0.515176	0.622331
WBGene00019902	R05G6.10	717.206	0.130754	0.191491	0.682819	0.494721	0.603129
WBGene00015347	cids-1	132.12	0.130876	0.445476	0.293789	0.768919	0.834307
WBGene00220121	W06A7.12	13.4672	0.130891	0.976395	0.134055	0.893359	0.924579
WBGene00012235	W04A4.6	63.1056	0.130909	0.519658	0.251913	0.801109	0.858121
WBGene00201964	F25D1.11	13.4899	0.13098	0.907895	0.144268	0.885289	0.918998
WBGene00017062	glrx-3	537.029	0.131051	0.198069	0.661642	0.508201	0.616334
WBGene00023036	F39E9.10	71.1696	0.131119	0.474883	0.276107	0.782466	0.844413
WBGene00000416	ced-2	100.901	0.131175	0.465881	0.281563	0.778279	0.841267
WBGene00012556	mrps-10	153.066	0.131345	0.330554	0.397348	0.691111	0.772628
WBGene00021655	Y48A5A.1	127.545	0.131554	0.399215	0.329532	0.741753	0.813327
WBGene00201435	C10G11.15	42.6262	0.131816	0.534475	0.246628	0.805196	0.860885
WBGene00012608	hphd-1	704.757	0.132528	0.235788	0.562065	0.574072	0.674861
WBGene00008262	ril-1	1391.13	0.132532	0.182222	0.727311	0.467036	0.57691
WBGene00015059	B0228.1	28.1213	0.132861	0.699586	0.189913	0.849377	0.893303
WBGene00004506	rpt-6	1233.73	0.133386	0.207828	0.641811	0.520996	0.627913
WBGene00013529	Y73F8A.24	113.38	0.133409	0.351596	0.379438	0.704362	0.782985
WBGene00009200	F28C1.1	655.834	0.133493	0.219437	0.608345	0.542959	0.648476
WBGene00001755	gst-7	1829.85	0.1336	0.222141	0.601421	0.54756	0.652421
WBGene00022313	Y77E11A.12	185.177	0.133921	0.336658	0.397795	0.690781	0.772501
WBGene00017293	bmy-1	80.0355	0.134208	0.457659	0.293249	0.769332	0.834443
WBGene00011964	saeg-2	291.539	0.13454	0.242494	0.554817	0.57902	0.679152
WBGene00017889	F28B3.10	348.38	0.134663	0.285532	0.471622	0.637197	0.72849
WBGene00009454	F36A2.7	2632.39	0.135064	0.191179	0.70648	0.47989	0.589105
WBGene00017274	F08F8.9	1083.59	0.135301	0.188611	0.717354	0.473156	0.582716
WBGene00013195	Y54E2A.10	9.15872	0.135559	1.05585	0.128389	0.897841	0.928043
WBGene00017134	EEED8.3	184.394	0.135765	0.336759	0.403152	0.686837	0.769766
WBGene00017838	F26G1.2	73.8315	0.135785	0.409796	0.331348	0.740381	0.812738
WBGene00008136	C47D12.2	1083.81	0.135789	0.196513	0.690992	0.489571	0.598195
WBGene00003218	mep-1	9503.59	0.136171	0.180069	0.756214	0.449521	0.560419
WBGene00022281	abtm-1	374.045	0.13629	0.309027	0.441029	0.659192	0.74691
WBGene00007681	C18D11.3	131.511	0.136614	0.353743	0.386196	0.699351	0.779216
WBGene00013269	Y57A10A.29	68.5355	0.136694	0.430632	0.317427	0.750919	0.820871
WBGene00018593	F48B9.8	199.65	0.137264	0.272945	0.502898	0.615036	0.709349
WBGene00022400	rpb-9	204.757	0.13743	0.303175	0.453303	0.650331	0.739336
WBGene00009745	cox-19	43.0937	0.137871	0.651749	0.21154	0.832466	0.881085
WBGene00003624	nhr-28	190.899	0.137914	0.32525	0.424026	0.671547	0.75729
WBGene00003836	nxt-1	155.964	0.138223	0.299634	0.461305	0.64458	0.734126
WBGene00019249	hrpa-2	6174.26	0.138615	0.190765	0.726625	0.467455	0.577337
WBGene00009915	F52A8.1	1085.16	0.139034	0.180383	0.77077	0.440844	0.55157
WBGene00006714	ubc-19	219.25	0.139081	0.286154	0.486036	0.626942	0.719514
WBGene00015969	glb-6	15.3241	0.139603	1.00119	0.139438	0.889104	0.921741
WBGene00011734	mlc-5	1444.69	0.13977	0.177907	0.785635	0.432082	0.542769
WBGene00016145	C26E6.12	106.422	0.140195	0.415149	0.337698	0.735591	0.80905
WBGene00044483	H06H21.11	92.8248	0.140307	0.405242	0.346231	0.729169	0.803666
WBGene00000376	ccr-4	4292.82	0.140356	0.16099	0.871834	0.383299	0.495098
WBGene00009688	F44E5.1	328.198	0.140386	0.301977	0.46489	0.642011	0.731996
WBGene00010734	parn-1	67.2191	0.140528	0.449803	0.31242	0.754721	0.823809
WBGene00007434	arp-6	71.6778	0.140623	0.467098	0.301057	0.763371	0.830059
WBGene00011592	T07F10.6	77.0257	0.141171	0.403541	0.34983	0.726466	0.801714
WBGene00017744	fbxc-54	27.1527	0.141241	0.790829	0.178599	0.858253	0.899777
WBGene00018697	F52E1.9	308.707	0.141455	0.344155	0.411023	0.681056	0.764652
WBGene00018967	ddx-15	2837.23	0.141571	0.184043	0.769228	0.441758	0.552439
WBGene00017852	F27C1.2	738.018	0.141726	0.205561	0.68946	0.490534	0.599011
WBGene00003082	lsm-8	115.998	0.142007	0.340141	0.417495	0.676317	0.760945
WBGene00001039	dnj-21	120.795	0.142399	0.376387	0.378332	0.705184	0.783621
WBGene00198001	Y54E10A.24	13.314	0.142421	0.951447	0.149689	0.88101	0.916641
WBGene00008803	lips-10	536.185	0.142505	0.222984	0.639081	0.522771	0.629448
WBGene00020936	hrpf-1	1115.33	0.142524	0.256504	0.555643	0.578455	0.678886
WBGene00022727	prkl-1	2452.57	0.142525	0.208463	0.683693	0.494169	0.60269
WBGene00020286	gtsf-1	62.1621	0.142624	0.56663	0.251705	0.801269	0.858217
WBGene00022695	ZK328.6	66.0114	0.142779	0.488164	0.292481	0.769919	0.834671
WBGene00010766	mrps-27	382.403	0.14316	0.258611	0.553574	0.57987	0.679833
WBGene00022800	ZK688.5	3150.18	0.143434	0.168687	0.850292	0.395163	0.506828
WBGene00007013	mdt-8	657.982	0.143645	0.233468	0.615269	0.538377	0.643984
WBGene00010806	M01E5.3	4253.64	0.143665	0.171458	0.837901	0.402087	0.513299
WBGene00008514	mrpl-44	858.663	0.143671	0.221822	0.647687	0.517187	0.624221
WBGene00021978	Y58A7A.4	87.0052	0.143746	0.40045	0.358962	0.719624	0.796287
WBGene00019580	oac-58	9.28363	0.144035	1.0938	0.131683	0.895235	0.926373
WBGene00009554	F39B2.3	126.578	0.144049	0.382402	0.376695	0.706401	0.784764
WBGene00011247	mrpl-49	122.101	0.144068	0.333378	0.432144	0.665637	0.752313
WBGene00008613	fbxb-69	69.1269	0.144326	0.400066	0.360755	0.718283	0.795223
WBGene00018904	F55G1.9	112.375	0.144417	0.435067	0.331942	0.739933	0.812394
WBGene00013690	hprt-1	70.961	0.14447	0.428629	0.337052	0.736078	0.809364
WBGene00007620	ocrl-1	647.454	0.144732	0.195361	0.740841	0.45879	0.569432
WBGene00199218	R10E12.6	10.2502	0.145347	1.06257	0.136788	0.891199	0.922922
WBGene00002879	let-754	165.165	0.145398	0.329791	0.440881	0.659299	0.746964
WBGene00012560	Y37D8A.25	23.119	0.145781	0.811774	0.179583	0.85748	0.899435
WBGene00020786	T25B2.2	39.6	0.146109	0.686069	0.212965	0.831354	0.880241
WBGene00020460	nhr-273	31.6707	0.146255	0.693536	0.210882	0.832979	0.881367
WBGene00021589	Y46D2A.1	32.7781	0.146942	0.628803	0.233686	0.815229	0.868582
WBGene00010279	letm-1	708.503	0.147097	0.187829	0.783144	0.433543	0.543768
WBGene00004951	spc-1	42545.8	0.147172	0.158886	0.926273	0.354304	0.465687
WBGene00000913	daf-18	515.852	0.148373	0.337357	0.439811	0.660074	0.747542
WBGene00006410	nck-1	2328.84	0.148532	0.159075	0.933725	0.350446	0.461678
WBGene00020290	T06D4.1	33.0082	0.148939	0.717618	0.207546	0.835583	0.883598
WBGene00019823	fnta-1	259.676	0.148987	0.250482	0.5948	0.551977	0.656253
WBGene00020219	T05A7.1	35.279	0.149152	0.675611	0.220766	0.825275	0.876099
WBGene00011248	R11D1.10	496.256	0.14917	0.264577	0.563805	0.572887	0.673909
WBGene00007110	leo-1	997.374	0.149742	0.256699	0.583336	0.559667	0.662638
WBGene00021367	Y37E11AM.3	261.22	0.150371	0.264273	0.568999	0.569357	0.670981
WBGene00020725	cnp-3	363.841	0.150536	0.244699	0.615189	0.53843	0.643984
WBGene00014250	ZK1307.9	106.216	0.150899	0.350887	0.43005	0.667159	0.753357
WBGene00018046	coa-3	251.563	0.151007	0.29369	0.514172	0.607132	0.702489
WBGene00018310	F41G4.7	67.3105	0.151934	0.41716	0.364211	0.7157	0.792783
WBGene00013530	ntl-11	642.912	0.15203	0.214014	0.710372	0.477473	0.586826
WBGene00011123	nuaf-3	65.9921	0.152104	0.488177	0.311575	0.755364	0.824439
WBGene00011639	ztf-17	1288.19	0.152443	0.167555	0.909808	0.362924	0.474979
WBGene00006520	tag-175	465.319	0.152751	0.23023	0.663469	0.50703	0.615448
WBGene00004136	pqn-51	1211.36	0.153254	0.182943	0.837716	0.40219	0.513306
WBGene00022734	ZK418.5	502.754	0.153455	0.211325	0.726159	0.467742	0.577633
WBGene00012584	ceh-100	2294.79	0.153538	0.178088	0.862147	0.388607	0.500667
WBGene00007124	B0250.7	28.6083	0.153617	0.744062	0.206457	0.836434	0.884055
WBGene00014643	B0391.8	117.689	0.153652	0.381637	0.402612	0.687234	0.769937
WBGene00013866	cbs-1	753.127	0.153673	0.247495	0.620913	0.534657	0.640386
WBGene00008318	C54G4.9	209.917	0.153754	0.334056	0.460266	0.645325	0.734775
WBGene00009128	mrpl-54	148.983	0.153772	0.327957	0.46888	0.639155	0.729756
WBGene00000776	cpl-1	2749.93	0.153858	0.163893	0.938772	0.347848	0.458928
WBGene00006707	ubc-12	581.195	0.154017	0.253853	0.606716	0.544039	0.649486
WBGene00012375	mecr-1	537.256	0.154094	0.209729	0.734733	0.462502	0.572739
WBGene00009162	F26E4.7	390.419	0.155771	0.227962	0.68332	0.494405	0.60291
WBGene00003651	nhr-61	520.931	0.156012	0.214266	0.728123	0.466538	0.576641
WBGene00003577	ndg-4	314.649	0.15622	0.265991	0.587313	0.556994	0.66053
WBGene00022388	Y95B8A.8	553.933	0.156223	0.205527	0.760108	0.44719	0.558177
WBGene00017777	F25B5.6	525.048	0.156276	0.23545	0.663734	0.50686	0.615361
WBGene00017373	F10G7.10	2653.86	0.156473	0.165354	0.946293	0.343999	0.455045
WBGene00005010	spr-5	748.759	0.156475	0.214738	0.728682	0.466196	0.576405
WBGene00008648	F10D11.2	500.279	0.157003	0.219635	0.714834	0.474712	0.584367
WBGene00045418	F15B9.10	236.084	0.157176	0.260019	0.604479	0.545525	0.650675
WBGene00009671	mfap-1	830.335	0.157197	0.186304	0.843766	0.3988	0.510535
WBGene00003805	npp-19	346.829	0.157199	0.325325	0.483208	0.628948	0.72129
WBGene00022516	mtx-2	1391.07	0.157246	0.192113	0.818507	0.413068	0.52407
WBGene00013591	gcn-2	1343.69	0.157334	0.177175	0.888017	0.374532	0.486523
WBGene00006499	tag-153	1441.39	0.157475	0.197216	0.79849	0.424586	0.535225
WBGene00001527	gcs-1	2425.4	0.158047	0.165421	0.955425	0.339363	0.450239
WBGene00021505	Y41D4A.3	135.396	0.158383	0.318783	0.496838	0.619304	0.712962
WBGene00015703	C11D2.7	182.085	0.158743	0.345707	0.459185	0.646102	0.735459
WBGene00014036	ZK643.5	1608.45	0.158898	0.174113	0.912611	0.361447	0.473688
WBGene00022532	ZC155.4	97.3466	0.159006	0.421811	0.376961	0.706202	0.784614
WBGene00021473	sydn-1	408.402	0.159408	0.326965	0.48754	0.625876	0.718488
WBGene00004319	rbr-2	4107.35	0.159677	0.168998	0.944847	0.344737	0.455781
WBGene00000228	atn-1	3629.78	0.160077	0.163857	0.976934	0.328602	0.438228
WBGene00174316	21ur-12233	13.0223	0.160299	0.889272	0.180258	0.85695	0.899235
WBGene00003626	nhr-32	580.628	0.160476	0.213691	0.750976	0.452667	0.563383
WBGene00013443	such-1	74.0355	0.160929	0.542121	0.296851	0.76658	0.832488
WBGene00019892	R05F9.9	155.394	0.16096	0.316071	0.509252	0.610575	0.705564
WBGene00021555	pid-5	136.94	0.161055	0.420333	0.383161	0.7016	0.780951
WBGene00013598	vps-28	325.907	0.161247	0.257201	0.626931	0.530704	0.636425
WBGene00018866	nath-10	1222.12	0.161299	0.17439	0.924936	0.354999	0.466259
WBGene00020601	T20B12.3	173.821	0.161809	0.321738	0.502922	0.615019	0.709349
WBGene00010295	fbxa-193	24.0347	0.161853	0.728411	0.2222	0.824158	0.875351
WBGene00022831	cec-10	431.675	0.162774	0.257132	0.633038	0.526709	0.633214
WBGene00007186	B0464.6	474.877	0.163373	0.267995	0.609611	0.54212	0.647658
WBGene00018516	gakh-1	557.309	0.163425	0.216367	0.755315	0.45006	0.560979
WBGene00021905	helq-1	335.991	0.163457	0.233392	0.700352	0.483707	0.592807
WBGene00010711	K09B11.4	28.3461	0.163533	0.74965	0.218146	0.827316	0.877443
WBGene00011944	T23D8.3	1275.04	0.163643	0.176059	0.92948	0.352641	0.464228
WBGene00003390	mog-2	311.738	0.164103	0.250814	0.654281	0.512931	0.620633
WBGene00164985	ZK1010.10	120.854	0.164418	0.324991	0.505914	0.612917	0.70744
WBGene00015186	misc-1	317.972	0.164787	0.272333	0.605093	0.545117	0.650365
WBGene00001999	hrpa-1	2959.44	0.164936	0.161543	1.021	0.307253	0.415757
WBGene00195776	F37D6.8	10.3978	0.165136	1.06479	0.155088	0.876752	0.913078
WBGene00015100	B0280.2	24.4164	0.165284	0.830798	0.198946	0.842305	0.888915
WBGene00004795	sid-1	156.359	0.165651	0.298332	0.555257	0.578719	0.678926
WBGene00017017	D1014.4	116.362	0.165944	0.339968	0.488117	0.625467	0.71815
WBGene00219589	anr-35	29.3001	0.165952	0.621848	0.26687	0.789569	0.849598
WBGene00004087	ppk-1	1349.55	0.166225	0.190256	0.873689	0.382288	0.4943
WBGene00020307	T07D3.4	212.742	0.166574	0.296977	0.560898	0.574867	0.675732
WBGene00007403	set-3	215.066	0.166888	0.320497	0.520717	0.602564	0.698747
WBGene00013021	ints-8	328.28	0.166964	0.27798	0.600636	0.548083	0.652858
WBGene00007093	B0001.8	278.335	0.167029	0.272348	0.613293	0.539682	0.645175
WBGene00020784	tat-4	759.299	0.167109	0.198289	0.842757	0.399364	0.510947
WBGene00018781	F54A3.2	275.821	0.167221	0.266612	0.627208	0.530523	0.636425
WBGene00009320	prp-18	200.859	0.167241	0.393683	0.424812	0.670973	0.756847
WBGene00017843	F26G5.1	35.9619	0.167307	0.644234	0.259699	0.795096	0.853645
WBGene00004468	rpn-12	173.537	0.167666	0.324699	0.516372	0.605595	0.701227
WBGene00009801	ipla-2	918.123	0.168367	0.186723	0.901693	0.36722	0.479603
WBGene00012582	clec-8	17.364	0.168396	0.866866	0.194258	0.845974	0.891066
WBGene00014075	dhhc-4	540.539	0.168431	0.260916	0.645535	0.518581	0.625542
WBGene00003595	ngn-1	68.3649	0.168588	0.476993	0.35344	0.723759	0.799596
WBGene00004215	ptp-3	9544.78	0.168615	0.14638	1.1519	0.249363	0.351937
WBGene00020949	W02F12.4	139.505	0.168699	0.30578	0.5517	0.581154	0.680894
WBGene00195239	ZK1127.13	415.247	0.168928	0.333794	0.506086	0.612797	0.70744
WBGene00012639	fezf-1	17.2038	0.168955	0.859766	0.196513	0.844208	0.890176
WBGene00001580	gex-3	1414.07	0.168965	0.177334	0.952804	0.340689	0.451427
WBGene00219881	F08B1.8	28.6669	0.16927	0.687922	0.24606	0.805636	0.861063
WBGene00020348	mrpl-23	177.93	0.169383	0.359069	0.471728	0.637121	0.72849
WBGene00003669	nhr-79	98.5911	0.169649	0.380428	0.445943	0.655639	0.743853
WBGene00015404	nstp-4	923.811	0.169749	0.249691	0.679838	0.496607	0.604783
WBGene00000831	ctl-2	2333.1	0.170676	0.169035	1.00971	0.312634	0.421677
WBGene00018431	F44E7.9	299.087	0.170801	0.258021	0.661968	0.507992	0.61614
WBGene00006946	prx-10	377.647	0.1712	0.227008	0.75416	0.450753	0.561676
WBGene00022086	sprr-3	8.11864	0.171654	1.18423	0.144951	0.88475	0.918514
WBGene00220042	R11E3.18	24.4724	0.171778	0.657464	0.261273	0.793882	0.852633
WBGene00006385	taf-4	339.78	0.172082	0.302101	0.569617	0.568937	0.670833
WBGene00009161	cox-7C	609.162	0.17221	0.23577	0.730416	0.465136	0.575326
WBGene00010053	F54D5.9	110.573	0.17226	0.459647	0.374766	0.707835	0.786149
WBGene00008310	C54E10.6	49.7736	0.172335	0.509819	0.338031	0.73534	0.808906
WBGene00020962	W02H5.8	57.7339	0.17242	0.481027	0.358441	0.720013	0.796508
WBGene00013376	Y62E10A.6	208.26	0.172593	0.287847	0.5996	0.548773	0.65337
WBGene00021515	set-23	63.4594	0.172701	0.549275	0.314417	0.753205	0.822661
WBGene00006840	unc-116	5186.16	0.173085	0.176531	0.980479	0.32685	0.436541
WBGene00015783	C15B12.1	75.1104	0.173429	0.492717	0.351985	0.724849	0.800227
WBGene00044067	zipt-7.1	76.704	0.173506	0.544019	0.318933	0.749777	0.819979
WBGene00011917	T22C1.6	1349.84	0.173735	0.177929	0.97643	0.328851	0.438515
WBGene00017812	not found	80.6518	0.174184	0.382594	0.455271	0.648914	0.738059
WBGene00000271	brf-1	495.141	0.174813	0.212497	0.82266	0.410701	0.521699
WBGene00010671	eak-7	798.633	0.175007	0.200465	0.873003	0.382662	0.494444
WBGene00011201	nth-1	61.4966	0.175109	0.520701	0.336294	0.736649	0.80985
WBGene00017007	D1007.10	60.1528	0.175422	0.529604	0.331232	0.74047	0.812738
WBGene00009949	F53A2.1	296.761	0.175556	0.275943	0.636202	0.524644	0.63116
WBGene00021368	best-20	16.5107	0.176088	0.855737	0.205773	0.836968	0.884457
WBGene00001234	eif-6	409.374	0.176141	0.227604	0.773892	0.438994	0.549694
WBGene00045091	C27H5.11	23.2817	0.176657	1.00456	0.175856	0.860407	0.901058
WBGene00017925	F29B9.11	1127.08	0.176803	0.200706	0.880907	0.378368	0.490139
WBGene00175030	Y53C12A.10	99.1513	0.176986	0.355161	0.498326	0.618255	0.712081
WBGene00001434	fkh-2	482.339	0.177048	0.262017	0.67571	0.499224	0.607441
WBGene00003948	pbs-2	534.14	0.177255	0.228557	0.775539	0.438021	0.548639
WBGene00021332	Y34D9A.7	93.3259	0.178022	0.383004	0.464805	0.642071	0.731998
WBGene00004946	sop-3	2386.64	0.178292	0.188872	0.943983	0.345179	0.456125
WBGene00016493	C37A2.7	855.226	0.178535	0.217765	0.819849	0.412302	0.523415
WBGene00019058	F58F9.4	22.3873	0.178843	0.813061	0.219962	0.825901	0.876449
WBGene00012869	Y45F10A.7	221.29	0.179678	0.309689	0.580188	0.561788	0.664647
WBGene00016794	C49H3.9	1193.12	0.179924	0.227792	0.789861	0.429609	0.540419
WBGene00003994	pgl-3	188.512	0.180013	0.48936	0.367855	0.712982	0.790608
WBGene00044304	F52B10.3	162.278	0.180146	0.411453	0.437829	0.66151	0.748794
WBGene00019333	moma-1	560.81	0.180432	0.26	0.693968	0.487702	0.596655
WBGene00199307	F58H1.21	19.3452	0.180756	0.790483	0.228666	0.819129	0.871481
WBGene00012992	mrpl-20	158.416	0.18089	0.341209	0.530145	0.596012	0.693324
WBGene00006964	xrn-2	698.602	0.181048	0.18812	0.962405	0.335846	0.446232
WBGene00021048	W05H9.1	749.788	0.181475	0.190507	0.952592	0.340797	0.451492
WBGene00010842	ymel-1	480.446	0.181867	0.244239	0.744627	0.456497	0.567147
WBGene00044784	F13H10.8	935.624	0.181982	0.286633	0.634896	0.525496	0.631943
WBGene00020756	T24A6.20	41.7808	0.182229	0.554983	0.328351	0.742647	0.814165
WBGene00019401	nuo-4	2994.6	0.182296	0.157793	1.15529	0.247974	0.350487
WBGene00017787	nhr-141	62.4342	0.18283	0.467627	0.390973	0.695817	0.776232
WBGene00011505	pzf-1	13.0664	0.18298	1.14625	0.159634	0.873169	0.91024
WBGene00001666	gpa-4	58.8831	0.183238	0.512731	0.357376	0.72081	0.797109
WBGene00022089	Y69A2AR.18	8793.73	0.183345	0.200262	0.915527	0.359915	0.471975
WBGene00004706	rsr-1	817.435	0.183622	0.190693	0.962917	0.335589	0.445944
WBGene00016393	C34B2.8	801.961	0.183682	0.209102	0.878433	0.379709	0.491471
WBGene00011016	R04F11.3	551.538	0.184017	0.233908	0.786707	0.431454	0.542305
WBGene00004297	rad-51	95.0263	0.184117	0.427744	0.430438	0.666877	0.753309
WBGene00010264	F58G1.2	146.385	0.184119	0.366635	0.502186	0.615537	0.709666
WBGene00001440	fkh-8	424.138	0.184207	0.224323	0.821171	0.411549	0.522618
WBGene00044068	syd-9	5943.5	0.18555	0.164624	1.12711	0.259695	0.36362
WBGene00044604	T10F2.5	70.4943	0.185645	0.545924	0.340056	0.733814	0.807626
WBGene00019061	F58F12.1	595.298	0.185792	0.229202	0.8106	0.417595	0.528374
WBGene00021641	Y47G6A.15	30.7669	0.185888	0.616988	0.301284	0.763198	0.830059
WBGene00021931	Y55F3AM.14	50.2643	0.185972	0.50434	0.368744	0.712318	0.790082
WBGene00010365	H04D03.4	42.4047	0.186234	0.626424	0.297297	0.76624	0.832262
WBGene00004025	phy-2	768.408	0.186538	0.209007	0.892494	0.372128	0.484398
WBGene00020433	T11F8.1	29.0321	0.186572	0.660717	0.282379	0.777653	0.840735
WBGene00003926	pas-5	721.414	0.187605	0.207207	0.905402	0.365253	0.477594
WBGene00008149	pyp-1	1850.64	0.187616	0.197145	0.951667	0.341266	0.452
WBGene00001563	gei-6	2277.48	0.187752	0.1949	0.963324	0.335385	0.445761
WBGene00004485	rps-16	8786.43	0.187805	0.233879	0.803	0.421975	0.532789
WBGene00021973	emc-2	1635.4	0.187943	0.193726	0.97015	0.331972	0.44202
WBGene00012786	Y43C5B.3	17.5612	0.188043	0.894823	0.210145	0.833555	0.881679
WBGene00017160	F01F1.3	31.6667	0.188058	0.71182	0.264194	0.791631	0.850651
WBGene00004804	skn-1	6021.32	0.188132	0.178042	1.05668	0.29066	0.397499
WBGene00007927	C34C12.8	151.623	0.188182	0.352887	0.533265	0.59385	0.691594
WBGene00021548	trx-4	233.364	0.188423	0.288886	0.652241	0.514246	0.621566
WBGene00006573	tin-10	90.3589	0.188687	0.502341	0.375615	0.707204	0.785518
WBGene00021943	Y55F3BR.6	52.7912	0.188745	0.542333	0.348024	0.727822	0.802674
WBGene00018867	zhp-1	9.90614	0.18884	1.05379	0.1792	0.85778	0.899435
WBGene00012227	W03H9.1	10.6105	0.189028	0.959057	0.197098	0.843751	0.889843
WBGene00000487	che-6	14.5828	0.18911	0.954525	0.198119	0.842952	0.889448
WBGene00002982	lgg-3	64.1461	0.189195	0.441536	0.428493	0.668292	0.754297
WBGene00014234	vps-29	258.15	0.189595	0.282903	0.670177	0.502745	0.611132
WBGene00022273	Y73E7A.6	126.807	0.18974	0.360449	0.526399	0.598611	0.69564
WBGene00012085	T27D12.1	715.511	0.190038	0.191544	0.992137	0.321131	0.430504
WBGene00006570	tig-2	90.071	0.190299	0.462001	0.411901	0.680412	0.764202
WBGene00019895	aagr-2	1316.81	0.190409	0.187482	1.01561	0.309814	0.418592
WBGene00022873	ZK1240.9	11.9106	0.190458	1.12597	0.16915	0.865679	0.904544
WBGene00008236	C50F4.12	76.4928	0.191051	0.444235	0.430066	0.667147	0.753357
WBGene00003620	nhr-21	407.313	0.191179	0.261713	0.730492	0.465089	0.575326
WBGene00016614	trpp-12	313.542	0.19133	0.310469	0.616261	0.537723	0.643322
WBGene00014938	mdt-9	500.073	0.191397	0.23943	0.799385	0.424067	0.534732
WBGene00016703	rdl-1	61.589	0.191801	0.444228	0.431763	0.665914	0.752558
WBGene00001082	dpy-23	2214.02	0.19206	0.161088	1.19226	0.233158	0.333106
WBGene00017298	toca-1	2185.82	0.19222	0.172745	1.11274	0.265821	0.370158
WBGene00019806	pgap-3	146.701	0.192237	0.34131	0.563232	0.573277	0.674304
WBGene00021038	W05F2.6	74.0468	0.192302	0.498032	0.386123	0.699406	0.779216
WBGene00017033	nekl-4	36.3351	0.192333	0.698005	0.275546	0.782897	0.844805
WBGene00019687	K12H6.7	37.7357	0.192623	0.639921	0.30101	0.763407	0.830059
WBGene00044021	R02E4.2	47.6646	0.192674	0.545772	0.35303	0.724066	0.799842
WBGene00012103	clec-12	86.5197	0.192817	0.480336	0.40142	0.688111	0.770714
WBGene00004336	ret-1	15416.2	0.192981	0.167868	1.1496	0.250308	0.352953
WBGene00000798	crn-5	105.457	0.193232	0.432658	0.446617	0.655152	0.743539
WBGene00196223	ZK470.8	23.2861	0.193408	0.768651	0.25162	0.801335	0.858217
WBGene00194883	B0496.11	6.31729	0.193744	1.21569	0.15937	0.873377	0.910317
WBGene00018804	lido-15	341.564	0.194091	0.264319	0.734308	0.462761	0.573003
WBGene00003076	lsm-1	75.648	0.194209	0.489258	0.396946	0.691407	0.77289
WBGene00001331	erd-2.1	886.955	0.194447	0.209638	0.927537	0.353648	0.465213
WBGene00004752	sec-5	800.573	0.195085	0.213911	0.911991	0.361773	0.473967
WBGene00010892	dhhc-6	468.001	0.195121	0.216113	0.902866	0.366597	0.478989
WBGene00014219	ZK1098.2	348.348	0.195184	0.241355	0.808701	0.418687	0.529435
WBGene00021887	fbxc-45	25.6274	0.195209	0.682083	0.286196	0.774728	0.83851
WBGene00019995	R10F2.4	45.6745	0.195266	0.523922	0.372701	0.709371	0.787524
WBGene00012973	spat-2	2339.98	0.195459	0.171738	1.13812	0.255069	0.3585
WBGene00000244	bbs-8	338.959	0.195525	0.254328	0.768788	0.442019	0.552656
WBGene00003660	nhr-70	476.473	0.195747	0.254074	0.770434	0.441043	0.551725
WBGene00013238	trap-4	1788.5	0.195859	0.169724	1.15398	0.248508	0.351045
WBGene00010730	ensa-1	3024.01	0.195927	0.244645	0.800861	0.423212	0.533998
WBGene00045056	F13H10.9	23.0217	0.195939	0.919669	0.213054	0.831285	0.880241
WBGene00012364	zmp-4	35.3544	0.196045	0.610531	0.321106	0.74813	0.818605
WBGene00000592	coh-3	56.7436	0.196185	0.511117	0.383836	0.7011	0.78067
WBGene00010498	tnsl-1	299.215	0.196204	0.299268	0.655612	0.512074	0.619835
WBGene00012298	prmt-7	471.228	0.196268	0.249847	0.785555	0.432128	0.542773
WBGene00004881	smg-3	580.343	0.196273	0.210672	0.931651	0.351517	0.462943
WBGene00003640	nhr-50	255.282	0.196295	0.336418	0.583486	0.559566	0.66258
WBGene00008353	D1025.1	193.539	0.196469	0.277524	0.707935	0.478986	0.58834
WBGene00009499	ent-6	643.088	0.196777	0.258501	0.761222	0.446525	0.557457
WBGene00022193	ppfr-4	98.4331	0.196988	0.390487	0.504467	0.613933	0.708337
WBGene00011146	pde-2	2161.62	0.197384	0.166525	1.18531	0.235893	0.336352
WBGene00003064	lpd-8	209.997	0.197443	0.31298	0.630847	0.52814	0.634516
WBGene00001708	grk-1	789.079	0.197651	0.213284	0.926703	0.354081	0.465564
WBGene00011250	R11H6.2	341.88	04:45:05.607000	0.248537	0.796588	0.425691	0.53651
WBGene00019698	riok-1	1893.79	0.198206	0.230077	0.861476	0.388976	0.500937
WBGene00015301	C01F1.6	288.879	0.198241	0.245597	0.807181	0.419562	0.530193
WBGene00000409	cdk-8	782.079	0.198719	0.193483	1.02706	0.304391	0.412551
WBGene00001134	eat-3	1193.55	0.198904	0.173239	1.14815	0.250907	0.35356
WBGene00009715	F44G4.6	28.5624	0.199022	0.693827	0.286846	0.77423	0.838188
WBGene00006395	taf-11.3	72.6159	0.199102	0.534429	0.372552	0.709482	0.787561
WBGene00018999	F57B9.8	69.6193	0.199314	0.564925	0.352815	0.724227	0.799902
WBGene00018954	lab-2	38.2822	0.199632	0.827916	0.241125	0.809458	0.864118
WBGene00008225	nuaf-1	69.5353	0.199927	0.559721	0.35719	0.72095	0.797132
WBGene00000839	cul-4	824.347	0.200078	0.241888	0.827153	0.40815	0.519089
WBGene00020038	R12E2.13	475.111	0.200156	0.247476	0.808789	0.418636	0.529425
WBGene00003870	ooc-5	579.34	0.200164	0.25695	0.779	0.43598	0.546297
WBGene00000157	aps-2	325.3	0.200248	0.226464	0.884238	0.376568	0.488361
WBGene00018777	F53H1.3	284.661	0.200505	0.245858	0.815532	0.414768	0.525802
WBGene00000066	act-4	64529.1	0.201058	0.18221	1.10344	0.269834	0.374441
WBGene00016754	cebp-2	50.7867	0.201285	0.503382	0.399866	0.689255	0.771583
WBGene00018222	F40A3.7	28.3607	0.201346	0.795779	0.253017	0.800255	0.857572
WBGene00003639	nhr-49	3716.42	0.201447	0.177933	1.13215	0.257571	0.361572
WBGene00003073	lars-1	3780.98	0.201815	0.164273	1.22853	0.219247	0.316906
WBGene00016966	aipr-1	1175.34	0.201826	0.196354	1.02787	0.30401	0.412079
WBGene00018489	F46E10.2	1440.54	0.202224	0.191076	1.05834	0.289899	0.396776
WBGene00220127	W10D5.5	15.8084	0.202259	0.881274	0.229507	0.818475	0.871014
WBGene00013682	Y105E8A.25	9097.08	0.20242	0.155564	1.3012	0.193192	0.285819
WBGene00022296	xpc-1	721.852	0.202777	0.205695	0.985815	0.324224	0.433902
WBGene00020374	serp-1.2	10.3648	0.202808	1.05499	0.192238	0.847556	0.892021
WBGene00195865	2RSSE.4	27.8896	0.202959	0.889035	0.228292	0.81942	0.871562
WBGene00007952	C35A5.8	1864.36	0.202988	0.171941	1.18056	0.237777	0.338512
WBGene00011109	gpch-1	591.083	0.203189	0.244661	0.830491	0.406261	0.51721
WBGene00012555	npp-25	135.39	0.2033	0.354817	0.572972	0.566664	0.668968
WBGene00197125	T28F12.4	9.98944	0.203413	1.05724	0.192399	0.84743	0.892001
WBGene00021507	Y41D4A.5	740.11	0.203688	0.20804	0.979081	0.32754	0.437137
WBGene00020266	T05H4.3	19.3723	0.203805	0.907144	0.224666	0.822239	0.873755
WBGene00009952	acaa-2	1459.65	0.204394	0.165194	1.2373	0.215977	0.313008
WBGene00021512	Y41D4B.4	345.573	0.204707	0.230364	0.888622	0.374206	0.486453
WBGene00077526	C25A1.16	837.242	0.204959	0.268285	0.763959	0.444892	0.555695
WBGene00018784	F54A3.5	562.634	0.205247	0.217662	0.942966	0.345698	0.456764
WBGene00003928	pas-7	55.5341	0.205419	0.557309	0.368591	0.712433	0.790139
WBGene00021986	Y59C2A.3	644.325	0.205419	0.230505	0.891172	0.372837	0.485023
WBGene00001452	flp-9	236.477	0.205747	0.37716	0.545516	0.585399	0.684781
WBGene00017311	F09G2.2	539.031	0.205749	0.210092	0.97933	0.327417	0.437019
WBGene00000263	F23H11.5	2124.91	0.206335	0.205871	1.00225	0.316222	0.425329
WBGene00013545	Y75B8A.8	1610.43	0.206515	0.183417	1.12593	0.260194	0.364196
WBGene00021474	dot-1.1	3394.3	0.206828	0.21097	0.980364	0.326907	0.43657
WBGene00018255	F40H6.5	12.1894	0.207177	1.04814	0.197661	0.84331	0.889677
WBGene00018577	asna-2	15.6293	0.207488	0.879007	0.236048	0.813395	0.867217
WBGene00020706	atg-9	1747.03	0.207507	0.205836	1.00812	0.313398	0.42248
WBGene00003649	nhr-59	154.829	0.207614	0.358578	0.578993	0.562594	0.66535
WBGene00013260	rsr-2	182.593	0.207783	0.360444	0.576462	0.564303	0.666619
WBGene00008041	ufc-1	806.268	0.207854	0.247688	0.839179	0.401369	0.512767
WBGene00044210	Y51A2D.21	26.3797	0.207903	0.638391	0.325668	0.744676	0.81582
WBGene00021269	Y23H5A.2	49.0312	0.207981	0.502317	0.414044	0.678842	0.763052
WBGene00008117	gsr-1	839.512	0.2082	0.200601	1.03788	0.299327	0.406828
WBGene00044073	tag-244	18.2396	0.208326	0.825061	0.252498	0.800656	0.857856
WBGene00050937	R02D5.8	33.3841	0.208331	0.711415	0.292841	0.769644	0.834517
WBGene00019153	H04M03.3	62.8511	0.208478	0.485895	0.429061	0.667879	0.753898
WBGene00018723	F53A3.7	17.1814	0.208799	0.938163	0.222562	0.823877	0.875273
WBGene00010288	F58H1.5	600.59	0.209159	0.207895	1.00608	0.314378	0.423484
WBGene00003009	lin-23	3416.09	0.209171	0.225781	0.926433	0.354221	0.465626
WBGene00013551	Y75B8A.16	38.9706	0.209585	0.664762	0.315279	0.75255	0.822153
WBGene00172019	21ur-11679	5.57416	0.210097	1.34113	0.156656	0.875516	0.912319
WBGene00004198	prx-13	192.223	0.210302	0.326101	0.644897	0.518994	0.62586
WBGene00012315	immt-2	178.646	0.210714	0.361907	0.582232	0.560411	0.663393
WBGene00011988	har-2	48.1566	0.211214	0.716571	0.294757	0.76818	0.833742
WBGene00009511	F37H8.2	66.6432	0.211442	0.439744	0.48083	0.630637	0.722733
WBGene00007976	C36B1.9	824.069	0.21168	0.257469	0.822156	0.410988	0.522011
WBGene00006602	tps-1	1746.28	0.211726	0.178683	1.18493	0.236047	0.336506
WBGene00010019	F54B8.4	89.6841	0.211932	0.399406	0.530618	0.595683	0.693135
WBGene00006608	tre-2	352.092	0.21202	0.235742	0.899374	0.368453	0.480764
WBGene00021788	Y51H7C.10	36.2583	0.2125	0.549925	0.386417	0.699188	0.779216
WBGene00015463	hpo-9	387.789	0.212678	0.247656	0.858766	0.39047	0.502398
WBGene00018564	F47D12.9	1058.34	0.212935	0.194452	1.09505	0.273495	0.378597
WBGene00016104	ddr-1	1346.75	0.213123	0.181646	1.17329	0.240681	0.341911
WBGene00009267	usp-48	1031.92	0.213314	0.172376	1.23749	0.215905	0.312974
WBGene00015899	C17E7.4	31.0083	0.213342	0.707903	0.301372	0.763131	0.830059
WBGene00013415	ilcr-1	242.352	0.213438	0.289872	0.736317	0.461538	0.57177
WBGene00013499	Y70G10A.3	34.5139	0.21354	0.651565	0.327734	0.743112	0.814462
WBGene00019395	K04F10.2	108.51	0.213705	0.476957	0.44806	0.65411	0.742692
WBGene00020168	mct-5	115.334	0.213935	0.382542	0.559244	0.575995	0.676615
WBGene00000209	asg-1	246.434	0.21406	0.305561	0.700547	0.483585	0.592773
WBGene00195478	F58A3.6	7.60308	0.214183	1.10151	0.194444	0.845828	0.891062
WBGene00020972	trpl-2	119.555	0.214351	0.336837	0.636363	0.52454	0.63116
WBGene00001352	evl-14	2063.02	0.214438	0.166389	1.28877	0.197477	0.290858
WBGene00016643	vps-45	345.551	0.21444	0.231652	0.9257	0.354602	0.465932
WBGene00007711	lid-1	331.178	0.214456	0.260527	0.823163	0.410415	0.521442
WBGene00018309	F41G4.5	44.4231	0.214786	0.745648	0.288054	0.773306	0.837404
WBGene00006638	tsp-12	443.425	0.215156	0.238288	0.902926	0.366565	0.478989
WBGene00021394	Y38C1AA.1	288.918	0.215722	0.232794	0.926666	0.3541	0.465564
WBGene00001539	gcy-13	16.9612	0.215733	0.92087	0.234271	0.814775	0.868393
WBGene00004369	rig-1	3485.27	0.215815	0.186551	1.15687	0.247327	0.349691
WBGene00003581	ndx-4	637.804	0.216251	0.20057	1.07818	0.280952	0.386822
WBGene00001489	frm-2	1955.69	0.217143	0.2475	0.877346	0.380299	0.492032
WBGene00019656	slc-25A10	337.517	0.217269	0.305729	0.710659	0.477296	0.586669
WBGene00014019	ZK632.12	377.52	0.217297	0.242025	0.897831	0.369276	0.481587
WBGene00020994	W03F8.4	953.266	0.217341	0.219881	0.98845	0.322932	0.432503
WBGene00004110	pqn-20	12088.1	0.217593	0.236322	0.920745	0.357184	0.468932
WBGene00013189	Y54E2A.4	1706.43	0.217601	0.162056	1.34275	0.179353	0.268877
WBGene00001047	dnj-29	5076.59	0.217918	0.187505	1.1622	0.245156	0.34735
WBGene00012376	nduf-7	965.739	0.218137	0.192313	1.13428	0.256678	0.360399
WBGene00001405	fce-1	644.91	0.218299	0.269493	0.810039	0.417918	0.528676
WBGene00012126	T28D6.6	297.4	0.218476	0.260699	0.838038	0.402009	0.513252
WBGene00022835	ZK973.9	548.575	0.218811	0.228187	0.958908	0.337605	0.448285
WBGene00004981	spl-1	579.808	0.219245	0.216575	1.01233	0.311382	0.420259
WBGene00000939	dcr-1	1364.15	0.219356	0.20113	1.09062	0.275441	0.380578
WBGene00021918	Y55D5A.4	13.6458	0.219621	0.881076	0.249265	0.803156	0.859569
WBGene00022061	Y67D8B.1	17.4979	0.219759	0.946914	0.232079	0.816477	0.86947
WBGene00022703	ubxn-4	239.958	0.220322	0.318362	0.692049	0.488907	0.597779
WBGene00016003	C18H9.5	13.112	0.221508	1.13674	0.194863	0.8455	0.890865
WBGene00200645	R03E9.9	15.1555	0.221629	1.04913	0.211251	0.832691	0.881211
WBGene00005078	src-2	303.272	0.221758	0.315717	0.702393	0.482434	0.591708
WBGene00045190	R01H2.8	14.8384	0.221955	0.879768	0.252288	0.800819	0.857957
WBGene00011776	pigs-1	384.878	0.222644	0.247271	0.900406	0.367904	0.480247
WBGene00007645	C17E4.6	463.728	0.2238	0.21339	1.04878	0.294278	0.401355
WBGene00007926	C34C12.7	31.8186	0.224455	0.634174	0.353932	0.72339	0.799258
WBGene00012966	exos-1	144.631	0.224787	0.358464	0.627086	0.530603	0.636425
WBGene00000184	arf-6	521.148	0.224857	0.220653	1.01905	0.308178	0.41674
WBGene00015510	erp-44.2	3256.69	0.224922	0.217005	1.03648	0.299977	0.407536
WBGene00014918	fbxa-123	38.8133	0.224963	0.66662	0.337468	0.735764	0.80916
WBGene00016603	met-1	5860.64	0.225012	0.181328	1.24091	0.21464	0.311429
WBGene00004372	rig-5	541.468	0.225636	0.232994	0.968418	0.332836	0.442888
WBGene00000439	ceh-16	138.857	0.225672	0.41611	0.542337	0.587586	0.686355
WBGene00003385	moc-2	68.3052	0.225714	0.457286	0.493595	0.621593	0.714942
WBGene00017565	ddo-2	80.69	0.225757	0.379974	0.594138	0.55242	0.656655
WBGene00004038	plc-3	1547.68	0.22596	0.196566	1.14953	0.250336	0.352953
WBGene00006536	tbb-1	4482.67	0.225967	0.158516	1.42551	0.154009	0.237263
WBGene00009944	mtcu-2	326.428	0.22672	0.263475	0.860496	0.389515	0.501376
WBGene00018430	nhr-142	248.93	0.2271	0.30754	0.738438	0.460248	0.570791
WBGene00015161	pho-5	174.132	0.227576	0.334251	0.680853	0.495965	0.604176
WBGene00006893	spon-1	503.389	0.227647	0.217364	1.04731	0.294959	0.402065
WBGene00013224	Y55D9A.2	124.466	0.227667	0.360107	0.632221	0.527242	0.633739
WBGene00022815	asic-1	24.429	0.22777	0.812294	0.280404	0.779168	0.841938
WBGene00011375	T02E1.2	247.745	0.227783	0.267566	0.851316	0.394594	0.50615
WBGene00008218	nasp-2	927.166	0.227798	0.312943	0.72792	0.466662	0.576641
WBGene00011672	cyp-13A5	162.714	0.228243	0.324355	0.703682	0.481631	0.590896
WBGene00007026	mdt-31	320.306	0.228266	0.257698	0.885789	0.375731	0.487679
WBGene00005422	srh-212	6.17713	0.228407	1.32007	0.173026	0.862631	0.902614
WBGene00003603	nhr-4	284.346	0.228745	0.239653	0.954482	0.33984	0.450634
WBGene00004129	pqn-42	1132.08	0.229061	0.229649	0.99744	0.318551	0.427628
WBGene00007944	C34F6.10	1985.6	0.229241	0.195863	1.17042	0.241833	0.343314
WBGene00021344	rev-3	55.912	0.229263	0.651175	0.352076	0.724781	0.800227
WBGene00022015	Y61A9LA.3	1450.99	0.22993	0.193357	1.18914	0.234383	0.334666
WBGene00014669	zipt-2.1	509.7	0.229957	0.210403	1.09294	0.274422	0.379672
WBGene00015709	cyp-33A1	369.349	0.230053	0.253432	0.907748	0.364011	0.476304
WBGene00000270	bre-5	65.3434	0.230094	0.533408	0.431366	0.666202	0.752681
WBGene00000205	arx-7	140.336	0.230115	0.32223	0.714135	0.475144	0.584706
WBGene00016378	imp-3	557.371	0.230159	0.213942	1.0758	0.282016	0.387914
WBGene00018765	mpc-2	126.868	0.230221	0.338121	0.680885	0.495944	0.604176
WBGene00011015	R04F11.2	1082.52	0.230776	0.201208	1.14695	0.251402	0.354113
WBGene00009629	sprr-2	31.8979	0.230952	0.698772	0.330511	0.741014	0.812961
WBGene00007192	B0491.5	1960.89	0.23155	0.215709	1.07344	0.283076	0.38909
WBGene00018193	F39C12.1	8684.39	0.23196	0.159778	1.45176	0.146568	0.228035
WBGene00014117	clec-91	418.314	0.232164	0.258637	0.897646	0.369374	0.481666
WBGene00018161	F38A5.2	952.498	0.232316	0.206562	1.12467	0.260727	0.364739
WBGene00003224	mes-6	81.1747	0.232409	0.417711	0.556387	0.577946	0.678526
WBGene00000393	cdf-1	1206.45	0.232564	0.189825	1.22515	0.220517	0.318193
WBGene00021068	W06H8.6	9745.33	0.232899	0.211262	1.10242	0.27028	0.374931
WBGene00016158	ari-1.1	670.36	0.232944	0.23307	0.999462	0.317571	0.426687
WBGene00015158	B0361.4	20.948	0.233079	0.876262	0.265993	0.790245	0.850034
WBGene00008706	gba-3	120.105	0.233482	0.384178	0.607743	0.543358	0.648828
WBGene00044387	C27A2.8	137.415	0.233916	0.31177	0.750285	0.453083	0.563685
WBGene00015747	C13G5.2	77.0251	0.234045	0.399933	0.58521	0.558406	0.661576
WBGene00000972	dhs-8	263.57	0.234323	0.268975	0.871171	0.383661	0.495413
WBGene00017934	F30B5.4	308.677	0.234334	0.250158	0.936743	0.348891	0.46004
WBGene00045433	F49D11.10	583.218	0.234374	0.210297	1.11449	0.265069	0.369334
WBGene00009831	F47G9.4	383.631	0.234688	0.219092	1.07118	0.284087	0.390293
WBGene00016622	mafr-1	133.024	0.234875	0.326827	0.718653	0.472355	0.582072
WBGene00012830	mrps-28	144.424	0.235135	0.354488	0.663308	0.507134	0.615505
WBGene00009461	madf-2	280.489	0.235381	0.330358	0.712503	0.476153	0.585605
WBGene00008454	E02A10.4	45.2948	0.235491	0.744799	0.316181	0.751865	0.821548
WBGene00009368	pole-1	781.509	0.235738	0.215382	1.09451	0.273731	0.37884
WBGene00001281	emb-27	324.057	0.236102	0.240186	0.982998	0.325608	0.435206
WBGene00017980	F32B5.7	737.673	0.236769	0.20128	1.17631	0.239469	0.340525
WBGene00006703	ubc-6	331.62	0.236786	0.244613	0.968003	0.333043	0.44307
WBGene00013324	mrps-7	484.307	0.236788	0.229974	1.02963	0.303184	0.411225
WBGene00000392	cdd-2	145.022	0.236839	0.365156	0.648595	0.5166	0.623572
WBGene00002251	lat-1	4373.48	0.237122	0.17366	1.36544	0.172115	0.259992
WBGene00022250	Y73B6BL.29	45.3411	0.237462	0.602107	0.394385	0.693297	0.773901
WBGene00003559	ncl-1	12133	0.237475	0.153611	1.54595	0.122117	0.196222
WBGene00022248	Y73B6BL.27	1288.09	0.237534	0.210563	1.12809	0.259282	0.363243
WBGene00007709	clec-87	2008.41	0.237888	0.277683	0.856687	0.391618	0.503051
WBGene00003418	msh-2	178.511	0.238266	0.401174	0.593921	0.552565	0.656765
WBGene00017025	D1037.1	360.578	0.238466	0.255342	0.933908	0.350351	0.461601
WBGene00001160	efk-1	2053.87	0.239123	0.19043	1.2557	0.209224	0.304731
WBGene00021348	moag-4	3042.02	0.239309	0.18827	1.27109	0.203695	0.298026
WBGene00000369	ccf-1	1062.67	0.239655	0.172748	1.38731	0.165348	0.251585
WBGene00021902	oxy-4	55.4525	0.240021	0.523522	0.458473	0.646612	0.735841
WBGene00010231	F58B3.4	293.674	0.240064	0.256061	0.937525	0.348488	0.459677
WBGene00220087	T23D8.13	19.6991	0.240119	0.849189	0.282763	0.777359	0.840561
WBGene00007979	imp-1	2264.39	0.240133	0.208443	1.15203	0.249309	0.3519
WBGene00001568	snpc-4	1075.93	0.240177	0.207169	1.15933	0.246322	0.348718
WBGene00007534	fubl-1	2517.31	0.240229	0.176145	1.36381	0.172626	0.260734
WBGene00044134	D1025.10	94.6528	0.240378	0.382017	0.629233	0.529197	0.635238
WBGene00021858	Y54F10BM.3	13.6495	0.240427	0.889424	0.270317	0.786916	0.84776
WBGene00018636	oef-1	56.2268	0.24084	0.502471	0.479311	0.631718	0.72374
WBGene00013366	Y60A3A.21	16.7416	0.241198	0.901916	0.267428	0.789139	0.849426
WBGene00000892	cyn-16	288.394	0.24127	0.247205	0.975992	0.329068	0.438711
WBGene00010229	F58A4.6	12.8006	0.241337	1.03852	0.232386	0.816238	0.869363
WBGene00020190	guk-1	1982.24	0.241523	0.21178	1.14044	0.254103	0.357222
WBGene00008829	cyp-35D1	9.36521	0.241537	1.01549	0.237852	0.811996	0.866386
WBGene00004047	plx-1	4108.52	0.241638	0.154427	1.56474	0.117644	0.190265
WBGene00018319	hda-6	249.563	0.242029	0.289503	0.836017	0.403145	0.51437
WBGene00008995	prde-1	35.927	0.242163	0.616958	0.39251	0.694681	0.77524
WBGene00001117	dyf-1	372.01	0.242753	0.251347	0.965805	0.334142	0.444438
WBGene00003719	nhr-129	134.899	0.242766	0.373992	0.64912	0.516261	0.623282
WBGene00003509	mxl-1	123.771	0.24324	0.328804	0.739772	0.459438	0.570012
WBGene00013373	popl-7	643.587	0.243733	0.2009	1.21321	0.22505	0.323619
WBGene00000415	ced-1	1692.88	0.243932	0.166623	1.46397	0.143201	0.223463
WBGene00011606	tmed-12	18.859	0.244276	0.863028	0.283045	0.777142	0.840472
WBGene00016269	C30G4.4	87.4388	0.244307	0.44765	0.545754	0.585235	0.684654
WBGene00013041	pstk-1	15.625	0.244312	0.846916	0.288472	0.772985	0.837188
WBGene00017778	nono-1	2323.43	0.244453	0.171023	1.42935	0.152903	0.235934
WBGene00019167	H06I04.1	517.658	0.245013	0.243214	1.0074	0.313743	0.422741
WBGene00011045	gpx-2	90.3267	0.245485	0.366774	0.669309	0.503299	0.611687
WBGene00008317	C54G4.7	577.358	0.245686	0.28777	0.853756	0.39324	0.504774
WBGene00009084	F23B12.7	1337.39	0.245699	0.171971	1.42872	0.153084	0.236138
WBGene00015819	fbxc-44	65.5311	0.246091	0.543679	0.452639	0.650809	0.739611
WBGene00196797	C02D4.5	11.3432	0.246175	0.971147	0.253489	0.79989	0.857401
WBGene00044811	F12E12.11	56.6273	0.246178	0.600264	0.410116	0.681721	0.765056
WBGene00020951	sna-1	1037.1	0.246179	0.212664	1.1576	0.247027	0.349386
WBGene00003616	nhr-17	680.179	0.246205	0.207006	1.18936	0.234298	0.33462
WBGene00020047	ttr-32	36.1231	0.246421	0.581762	0.423577	0.671874	0.757591
WBGene00012860	acdh-11	644.551	0.247604	0.223564	1.10753	0.268065	0.372588
WBGene00013203	Y54E5A.8	121.22	0.248095	0.344395	0.720378	0.471293	0.581105
WBGene00007464	algn-8	93.72	0.248095	0.387868	0.639638	0.522408	0.629192
WBGene00000161	apa-2	3848.71	0.248117	0.164031	1.51262	0.130375	0.207176
WBGene00006463	nduf-2.2	48.7649	0.248505	0.652878	0.38063	0.703478	0.782417
WBGene00007880	C33A12.1	1106.72	0.24952	0.217556	1.14693	0.251412	0.354113
WBGene00044481	ZK185.5	67.6815	0.249925	0.593718	0.420949	0.673792	0.759277
WBGene00012768	eef-1B.2	1365.7	0.250105	0.203251	1.23052	0.218502	0.316116
WBGene00014081	ipmk-1	155.897	0.250194	0.323663	0.773008	0.439518	0.550021
WBGene00219563	linc-95	39.6991	0.250199	0.648677	0.385707	0.699713	0.779403
WBGene00021894	Y54G2A.32	7.03196	0.250234	1.30675	0.191493	0.848139	0.892449
WBGene00016496	C37C3.2	6159.62	0.25028	0.158137	1.58268	0.113494	0.184526
WBGene00017195	glo-4	637.329	0.250524	0.195184	1.28352	0.199308	0.2928
WBGene00013816	Y116F11A.1	13.4213	0.250774	0.868923	0.288603	0.772885	0.837164
WBGene00017243	F08C6.5	66.2449	0.250875	0.445816	0.562732	0.573617	0.674579
WBGene00001121	dyf-5	328.479	0.251025	0.275788	0.910213	0.36271	0.474898
WBGene00015075	B0238.11	884.566	0.251304	0.18277	1.37498	0.169139	0.256237
WBGene00001874	him-17	806.581	0.251385	0.213826	1.17565	0.239733	0.340833
WBGene00022032	Y65B4A.9	11.7102	0.251637	1.11148	0.226399	0.820891	0.87247
WBGene00006446	atx-3	384.457	0.251924	0.233682	1.07806	0.281006	0.386822
WBGene00001983	hoe-1	813.505	0.252208	0.341924	0.737616	0.460748	0.571116
WBGene00008335	C55A6.6	179.234	0.252475	0.28112	0.898103	0.36913	0.481478
WBGene00012951	Y47H9C.8	135.122	0.252605	0.368474	0.685544	0.493001	0.601615
WBGene00004332	rec-1	47.1706	0.252631	0.616577	0.409731	0.682003	0.765305
WBGene00004389	rnp-6	1040.77	0.252691	0.196868	1.28355	0.199299	0.2928
WBGene00022447	pigw-1	200.526	0.25345	0.268896	0.94256	0.345906	0.45699
WBGene00013594	Y87G2A.2	95.1956	0.253619	0.426527	0.594614	0.552101	0.656338
WBGene00198403	F15B9.12	3.98199	0.253818	1.55699	0.163019	0.870504	0.908301
WBGene00010667	K08E4.3	73.0431	0.254107	0.443969	0.572353	0.567083	0.669337
WBGene00017997	mrpl-1	1578.72	0.254156	0.27195	0.93457	0.35001	0.461327
WBGene00006613	trm-1	341.947	0.254395	0.2715	0.936998	0.34876	0.459938
WBGene00012122	T28C6.8	199.718	0.25459	0.301323	0.844909	0.398162	0.509946
WBGene00001684	gpd-2	2220.4	0.254757	0.19957	1.27653	0.201768	0.295826
WBGene00021080	W08A12.3	176.322	0.255004	0.344799	0.739573	0.459559	0.570106
WBGene00006593	tol-1	8215.16	0.255063	0.180842	1.41042	0.158417	0.242892
WBGene00015022	B0205.8	79.1944	0.255978	0.516236	0.495854	0.619997	0.713695
WBGene00013776	Y116A8A.6	14.5481	0.256114	0.998266	0.256559	0.797519	0.855662
WBGene00013046	Y50E8A.1	73.0028	0.256197	0.408268	0.62752	0.530318	0.636341
WBGene00016661	C45B2.6	394.025	0.256813	0.259424	0.989936	0.322206	0.431714
WBGene00003723	nhr-133	214.718	0.256973	0.306763	0.837691	0.402204	0.513306
WBGene00010176	F56H11.6	9.57584	0.257386	1.10128	0.233715	0.815207	0.868582
WBGene00022331	fbxa-19	16.7506	0.257989	0.815058	0.316528	0.751602	0.821331
WBGene00015389	scav-1	481.203	0.258179	0.257205	1.00379	0.315481	0.424605
WBGene00018346	F42C5.4	109.537	0.25865	0.403435	0.641119	0.521446	0.628395
WBGene00044903	K03H1.13	17.7634	0.258729	0.79719	0.324551	0.745521	0.816532
WBGene00016374	swd-2.2	217.227	0.259437	0.284884	0.910673	0.362468	0.474679
WBGene00010227	F58A4.2	51.0261	0.260188	0.481591	0.540268	0.589012	0.687537
WBGene00013925	coa-7	41.2638	0.260338	0.520179	0.500478	0.616739	0.71066
WBGene00007623	C16C10.2	116.887	0.260708	0.325846	0.800095	0.423656	0.534267
WBGene00007956	trpp-9	664.195	0.260882	0.234558	1.11223	0.26604	0.370359
WBGene00018016	lrr-1	107.517	0.26104	0.431331	0.605197	0.545048	0.650353
WBGene00018090	F36D4.5	2821.93	0.261255	0.187667	1.39212	0.163886	0.249736
WBGene00019402	syf-2	452.361	0.261414	0.239325	1.0923	0.274702	0.379892
WBGene00013994	ZK524.4	840.604	0.261429	0.231461	1.12947	0.2587	0.36271
WBGene00000382	cdc-6	532.696	0.261452	0.204652	1.27754	0.20141	0.295439
WBGene00007047	wts-1	1259.38	0.261559	0.172431	1.51689	0.129294	0.205639
WBGene00021249	Y22D7AL.11	22.3626	0.262181	0.768078	0.341346	0.732843	0.806936
WBGene00011740	mrpl-51	174.718	0.262184	0.327434	0.800723	0.423292	0.533998
WBGene00008739	F13D12.3	45.3487	0.26236	0.753631	0.348129	0.727744	0.802657
WBGene00020649	sma-10	237.833	0.262523	0.277918	0.944608	0.344859	0.455894
WBGene00008364	slc-25A26	151.183	0.262874	0.325797	0.806865	0.419744	0.530345
WBGene00012474	attf-6	907.155	0.262987	0.242946	1.08249	0.279033	0.384611
WBGene00016744	bbs-9	293.083	0.262996	0.315547	0.83346	0.404585	0.515755
WBGene00023418	R06F6.12	237.299	0.26312	0.257672	1.02114	0.307186	0.415711
WBGene00001001	dis-3	848.51	0.263126	0.240995	1.09183	0.274906	0.380091
WBGene00196486	C48D5.5	8.86652	0.263299	1.21545	0.216627	0.828499	0.878327
WBGene00009451	cids-2	1126.84	0.263399	0.178381	1.47661	0.13978	0.219111
WBGene00010096	rskd-1	985.803	0.26348	0.173626	1.51752	0.129136	0.205519
WBGene00021815	Y53G8AR.8	171.893	0.2635	0.317361	0.830286	0.406377	0.517305
WBGene00004028	pif-1	115.891	0.263637	0.351089	0.750912	0.452706	0.563383
WBGene00012676	pro-3	762.986	0.263843	0.223316	1.18148	0.237413	0.338217
WBGene00021559	Y45G5AM.7	309.509	0.264059	0.28414	0.929326	0.35272	0.464284
WBGene00012461	glb-29	15.82	0.264181	0.926295	0.285202	0.77549	0.839118
WBGene00022473	bet-1	4591.36	0.264225	0.172216	1.53426	0.124965	0.199918
WBGene00003947	pbs-1	659.081	0.264266	0.212992	1.24074	0.214703	0.311485
WBGene00000567	cnx-1	4356.97	0.264619	0.154847	1.70891	0.0874684	0.148014
WBGene00013897	ZC443.2	32.0549	0.265113	0.570828	0.464436	0.642335	0.732233
WBGene00022501	ZC8.6	395.759	0.265452	0.240552	1.10351	0.269805	0.374441
WBGene00007977	gska-3	32.1818	0.265852	0.745489	0.356615	0.72138	0.797529
WBGene00020427	sav-1	157.121	0.266131	0.301452	0.882831	0.377328	0.489245
WBGene00015132	B0303.14	103.586	0.266328	0.431191	0.617656	0.536802	0.642343
WBGene00015352	C02F5.12	227.659	0.266469	0.266409	1.00022	0.317202	0.426329
WBGene00003593	nfm-1	594.886	0.266704	0.243322	1.09609	0.273038	0.378173
WBGene00003006	lin-17	1256.79	0.267301	0.20052	1.33303	0.18252	0.272955
WBGene00014120	ZK858.7	298.014	0.267456	0.269786	0.991364	0.321508	0.430871
WBGene00202112	T27B1.8	10.3671	0.268138	1.10959	0.241655	0.809047	0.863754
WBGene00016524	C39B5.6	148.7	0.26829	0.318576	0.842155	0.399701	0.511136
WBGene00014151	vps-15	1611.74	0.268466	0.175829	1.52686	0.126796	0.202409
WBGene00003520	nas-1	32.4722	0.268559	0.636623	0.42185	0.673135	0.758672
WBGene00013035	Y49E10.16	42.4767	0.268583	0.695596	0.38612	0.699408	0.779216
WBGene00020115	mboa-6	1655.48	0.268939	0.253376	1.06142	0.288498	0.395187
WBGene00018959	F56D1.1	208.579	0.268969	0.276663	0.972191	0.330955	0.4409
WBGene00007278	lab-1	20.0304	0.269042	0.892741	0.301366	0.763135	0.830059
WBGene00001340	etr-1	5058.45	0.269108	0.171809	1.56632	0.117274	0.189764
WBGene00020443	esyt-2	1192.78	0.26928	0.189086	1.42411	0.154414	0.237799
WBGene00007355	rpb-6	227.984	0.269479	0.311864	0.86409	0.387538	0.499582
WBGene00022854	cin-4	58.8034	0.269511	0.6087	0.442766	0.657935	0.745889
WBGene00007367	nhr-150	59.9925	0.269618	0.460859	0.585033	0.558526	0.661576
WBGene00008022	lgc-41	14.0172	0.269725	0.915158	0.294731	0.768199	0.833742
WBGene00009366	F33H2.2	369.242	0.269891	0.253927	1.06287	0.287841	0.394502
WBGene00045434	Y95D11A.3	202.959	0.26995	0.320336	0.84271	0.399391	0.510947
WBGene00018137	bath-41	321.296	0.269986	0.294259	0.917512	0.358875	0.470906
WBGene00017238	F08B4.7	815.39	0.271204	0.185868	1.45912	0.144532	0.225285
WBGene00008440	DY3.8	36.5815	0.271214	0.697587	0.388789	0.697432	0.777896
WBGene00009192	asah-2	27.1414	0.271322	1.00188	0.270811	0.786536	0.847495
WBGene00004700	rsp-3	3522.03	0.271701	0.191524	1.41863	0.156007	0.239841
WBGene00003040	lin-59	9745.14	0.271922	0.171901	1.58186	0.113682	0.184729
WBGene00002031	hst-6	234.902	0.271934	0.278803	0.975362	0.329381	0.439081
WBGene00022485	fbxa-63	15.0553	0.272296	0.8813	0.30897	0.757344	0.825883
WBGene00006066	sto-4	858.789	0.272402	0.201405	1.35251	0.176212	0.265067
WBGene00010310	F59B2.8	231.613	0.272489	0.318866	0.854559	0.392795	0.504306
WBGene00019996	R10F2.5	49.9351	0.272508	0.551628	0.494007	0.621301	0.714738
WBGene00015513	snpc-1.1	107.795	0.272959	0.40433	0.675091	0.499618	0.607861
WBGene00001571	gei-14	253.283	0.273083	0.291077	0.93818	0.348152	0.459281
WBGene00004895	smu-1	325.42	0.273201	0.241974	1.12905	0.258877	0.362878
WBGene00200439	C09H10.16	12.55	0.273743	1.14003	0.24012	0.810237	0.86473
WBGene00002028	hst-1	333.733	0.27378	0.262325	1.04367	0.296639	0.403873
WBGene00020516	T15B7.1	18.8564	0.273893	0.847809	0.32306	0.74665	0.817484
WBGene00197236	K03H9.8	19.2025	0.273912	0.82889	0.330456	0.741055	0.812961
WBGene00006996	zyg-11	1035.8	0.274236	0.226211	1.2123	0.225396	0.323988
WBGene00019219	H20J04.4	901.205	0.274595	0.195558	1.40416	0.16027	0.245135
WBGene00019399	K04F10.7	678.675	0.274679	0.198954	1.38061	0.167399	0.254121
WBGene00010197	F57C2.5	466.008	0.274739	0.226342	1.21382	0.224815	0.323392
WBGene00022153	Y71G12B.13	197.386	0.274797	0.320687	0.856902	0.391499	0.502967
WBGene00006805	unc-73	11759.3	0.274811	0.168814	1.62789	0.103548	0.170562
WBGene00004357	rho-1	16690.7	0.275165	0.205349	1.33998	0.180251	0.270044
WBGene00015488	C05D11.13	160.898	0.275596	0.309522	0.890393	0.373255	0.48534
WBGene00185086	F59A3.12	58.4005	0.276516	0.541032	0.51109	0.609288	0.7044
WBGene00022773	ZK616.3	104.811	0.27658	0.448291	0.616965	0.537258	0.642827
WBGene00020511	immt-1	1849.28	0.276601	0.166107	1.6652	0.0958729	0.159958
WBGene00018281	tbc-18	211.384	0.276646	0.353269	0.783101	0.433568	0.543768
WBGene00001857	hil-6	37.7508	0.277006	0.536242	0.516569	0.605457	0.701132
WBGene00004885	smg-7	171.719	0.277437	0.342005	0.811205	0.417248	0.527987
WBGene00012672	Y39B6A.10	12.6915	0.278046	1.01608	0.273646	0.784357	0.845945
WBGene00018788	shc-1	367.897	0.278122	0.273592	1.01655	0.309365	0.418076
WBGene00021733	otub-2	1471.77	0.278342	0.164336	1.69374	0.0903151	0.152156
WBGene00003409	mrp-3	752.632	0.278423	0.203761	1.36642	0.171808	0.259655
WBGene00010326	F59C6.5	1443.98	0.278569	0.182479	1.52658	0.126866	0.20247
WBGene00007668	C18B12.6	142.517	0.278599	0.361623	0.770412	0.441055	0.551725
WBGene00019168	H06I04.3	2724.45	0.278659	0.19865	1.40276	0.160687	0.245713
WBGene00012258	W04G3.5	957.652	0.278665	0.214138	1.30133	0.193145	0.285784
WBGene00013111	sta-1	896.296	0.279147	0.200121	1.39489	0.163048	0.248778
WBGene00010822	M01G12.9	294.963	0.279228	0.27265	1.02413	0.305774	0.414247
WBGene00000203	arx-5	154.122	0.279522	0.324257	0.86204	0.388666	0.500692
WBGene00013014	Y48E1C.1	261.083	0.280002	0.283986	0.98597	0.324148	0.4339
WBGene00175035	F54C9.14	8.34208	0.280003	1.17947	0.237398	0.812348	0.866505
WBGene00003695	nhr-105	221.073	0.280369	0.289726	0.967704	0.333192	0.443222
WBGene00003635	nhr-45	728.913	0.2805	0.190635	1.4714	0.141184	0.220833
WBGene00016706	C46C11.3	715.916	0.280973	0.240475	1.16841	0.242641	0.344306
WBGene00045247	F54H12.8	23.3866	0.281118	0.781446	0.35974	0.719041	0.795901
WBGene00019842	R02F11.4	469.33	0.281185	0.271519	1.0356	0.300388	0.407962
WBGene00017782	F25E5.1	744.414	0.28124	0.191645	1.4675	0.142239	0.22218
WBGene00004743	scm-1	1319.41	0.281243	0.174032	1.61604	0.106085	0.174148
WBGene00016620	dhhc-9	219.796	0.281421	0.276183	1.01896	0.30822	0.416752
WBGene00006720	ubc-25	2472.57	0.281467	0.201215	1.39884	0.161862	0.247179
WBGene00044572	not found	12.4533	0.281768	0.950641	0.296398	0.766926	0.83272
WBGene00020801	T25D10.4	758.96	0.282026	0.208865	1.35028	0.176926	0.265887
WBGene00201211	T23E1.7	16.9118	0.282085	0.821275	0.343472	0.731243	0.805528
WBGene00012553	cox-5A	3920.1	0.282301	0.178795	1.57891	0.114358	0.185619
WBGene00003795	npp-9	2204.31	0.282489	0.199399	1.4167	0.15657	0.240529
WBGene00017071	aagr-1	31.8024	0.283006	0.721504	0.392245	0.694877	0.77539
WBGene00011828	nepr-1	306.659	0.283456	0.246752	1.14875	0.250659	0.35329
WBGene00004368	ric-19	484.002	0.283526	0.228607	1.24023	0.214889	0.311683
WBGene00017907	F28F9.3	7.86357	0.283696	1.17717	0.240998	0.809557	0.864151
WBGene00012722	Y39G8B.1	1123.57	0.284051	0.194028	1.46397	0.143203	0.223463
WBGene00011309	R186.8	53.2477	0.284449	0.477886	0.595223	0.551694	0.656041
WBGene00013242	Y56A3A.30	200.519	0.284545	0.349242	0.814749	0.415216	0.52624
WBGene00002262	ldh-1	890.451	0.284852	0.178751	1.59358	0.111031	0.180897
WBGene00008934	F18C12.3	709.202	0.285065	0.209172	1.36282	0.172939	0.261112
WBGene00019824	R02D3.7	353.458	0.285378	0.226699	1.25884	0.208087	0.303322
WBGene00015913	C17F4.7	126.291	0.286117	0.373925	0.765174	0.444168	0.554901
WBGene00017339	mfsd-10	621.311	0.286197	0.257846	1.10995	0.26702	0.371434
WBGene00001067	dpy-5	55.2338	0.286528	0.72585	0.394748	0.693029	0.77374
WBGene00016799	C50C3.1	98.5936	0.286644	0.436964	0.655989	0.511831	0.61972
WBGene00011688	T10C6.6	708.372	0.286679	0.22315	1.28469	0.198899	0.292405
WBGene00009574	F40E10.6	3736.39	0.286863	0.19469	1.47344	0.140634	0.220165
WBGene00022579	ZC262.2	399.752	0.287217	0.258868	1.10951	0.267211	0.371617
WBGene00022297	Y76B12C.3	747.075	0.28725	0.225357	1.27464	0.202436	0.296667
WBGene00004393	rnt-1	190.432	0.287282	0.314211	0.914297	0.360561	0.472658
WBGene00017045	atg-13	1181.79	0.287433	0.271735	1.05777	0.29016	0.396985
WBGene00008988	F20G2.5	21.9532	0.287589	0.871894	0.329844	0.741518	0.81314
WBGene00019493	catp-5	841.569	0.287709	0.185341	1.55232	0.120585	0.194248
WBGene00015048	faah-2	113.584	0.287716	0.410803	0.700375	0.483693	0.592807
WBGene00018483	F45F2.11	62.7014	0.287805	0.464885	0.619089	0.535858	0.641357
WBGene00012978	Y48B6A.1	935.864	0.287929	0.202483	1.42199	0.155029	0.2386
WBGene00014092	ZK822.5	83.873	0.288439	0.4554	0.633375	0.526489	0.633016
WBGene00003389	mog-1	1190.63	0.288502	0.185401	1.55609	0.119686	0.193046
WBGene00020450	fbxa-10	30.8225	0.28918	0.788293	0.366843	0.713736	0.791235
WBGene00011100	nhr-209	101.26	0.289743	0.374658	0.773353	0.439313	0.549929
WBGene00019855	R03H10.2	1896.57	0.290047	0.241695	1.20005	0.230119	0.329631
WBGene00011806	ekl-6	1023.41	0.290133	0.201401	1.44058	0.149704	0.231909
WBGene00018131	F37A4.1	658.842	0.290356	0.230009	1.26237	0.206817	0.301785
WBGene00016283	zmp-3	21.4514	0.290923	0.867599	0.33532	0.737383	0.810395
WBGene00015776	dct-1	3294.74	0.291014	0.197711	1.47192	0.141043	0.220669
WBGene00016404	mutd-1	130.555	0.291128	0.357483	0.814383	0.415426	0.526424
WBGene00021032	clec-118	10.5525	0.291161	1.18288	0.246146	0.805569	0.861063
WBGene00000138	amx-2	527.974	0.291422	0.253168	1.1511	0.24969	0.352254
WBGene00018585	F48A11.4	213.979	0.291861	0.264684	1.10267	0.270169	0.374818
WBGene00015156	cwf-19L2	220.332	0.29285	0.275265	1.06388	0.287383	0.394003
WBGene00020761	T24C4.5	59.4453	0.29289	0.449651	0.651372	0.514806	0.622123
WBGene00020796	mrpl-28	252.032	0.293088	0.26924	1.08857	0.276342	0.381571
WBGene00017766	peli-1	848.073	0.293226	0.194732	1.50579	0.132121	0.209473
WBGene00004359	rhr-2	72.8795	0.293371	0.430292	0.681796	0.495368	0.603742
WBGene00008102	C44H9.7	146.593	0.29341	0.379522	0.773103	0.439461	0.550021
WBGene00012348	pptr-1	4934.23	0.293562	0.178104	1.64826	0.0993002	0.164471
WBGene00009126	pyk-1	1552.7	0.293809	0.186049	1.5792	0.114291	0.185558
WBGene00017973	ift-81	339.497	0.293908	0.278796	1.0542	0.29179	0.39874
WBGene00219570	linc-82	34.8864	0.293947	0.626633	0.46909	0.639005	0.729694
WBGene00019716	M01G5.3	228.013	0.294063	0.273644	1.07462	0.282545	0.388472
WBGene00014023	lnkn-1	1002.14	0.294362	0.206045	1.42863	0.15311	0.236138
WBGene00016992	zhit-1	19.3655	0.29461	0.791385	0.372271	0.709691	0.787724
WBGene00020830	T26C11.4	244.008	0.294935	0.284082	1.0382	0.299175	0.406666
WBGene00003661	nhr-71	732.864	0.294989	0.207751	1.41992	0.155632	0.239351
WBGene00197523	F58H1.15	11.1266	0.295008	1.07168	0.275277	0.783103	0.844911
WBGene00015250	B0546.3	242.997	0.295232	0.327857	0.900488	0.36786	0.480247
WBGene00015928	C17H12.2	248.228	0.295322	0.304921	0.968519	0.332785	0.442868
WBGene00010421	slc-36.4	14.5893	0.295557	0.864356	0.341938	0.732397	0.806587
WBGene00019212	zmp-2	407.394	0.295858	0.236781	1.2495	0.211482	0.307487
WBGene00008912	F17C8.7	42.7002	0.296131	0.575899	0.514206	0.607108	0.702489
WBGene00019579	oac-57	21.9793	0.296359	0.968756	0.305917	0.759668	0.827767
WBGene00020652	egg-4	86.0256	0.296747	0.629147	0.471666	0.637165	0.72849
WBGene00021324	rga-8	728.085	0.297014	0.203278	1.46112	0.143982	0.224511
WBGene00020287	lsy-13	110.234	0.297254	0.337141	0.881689	0.377945	0.489793
WBGene00021845	rpb-7	394.118	0.297652	0.257183	1.15735	0.247128	0.349489
WBGene00006601	tpi-1	1289.98	0.297705	0.178787	1.66514	0.0958855	0.159958
WBGene00022851	ZK1127.4	342.953	0.29804	0.234641	1.27019	0.204015	0.298425
WBGene00195510	F55A8.3	21.2553	0.298046	0.785066	0.379644	0.70421	0.782985
WBGene00006971	zak-1	463.467	0.298339	0.249258	1.19691	0.231343	0.331115
WBGene00009070	F23A7.5	19.5416	0.298606	0.803044	0.371843	0.71001	0.787867
WBGene00003024	lin-39	540.273	0.29892	0.207941	1.43752	0.150569	0.23302
WBGene00018075	tbc-11	636.874	0.299448	0.256534	1.16728	0.243096	0.344795
WBGene00017128	E04F6.9	24.0522	0.299862	0.85447	0.350933	0.725638	0.800968
WBGene00013904	ugt-6	31.7471	0.299931	0.723806	0.414381	0.678595	0.762944
WBGene00011647	noca-1	9450.82	0.299987	0.174334	1.72076	0.085294	0.144959
WBGene00009455	phip-1	335.662	0.300285	0.291999	1.02838	0.303772	0.41189
WBGene00194934	ZK809.9	48.2842	0.3004	0.517206	0.580812	0.561367	0.664275
WBGene00022150	Y71G12B.10	222.807	0.301277	0.42995	0.700726	0.483474	0.592695
WBGene00044007	ZK1320.13	29.1918	0.301849	0.637287	0.473647	0.635752	0.727235
WBGene00019211	H18N23.2	642.451	0.302456	0.253872	1.19137	0.233508	0.33353
WBGene00010294	fbxa-129	10.9898	0.302481	0.995958	0.303709	0.76135	0.828956
WBGene00019658	K11H12.1	64.3766	0.3028	0.564783	0.536135	0.591865	0.690034
WBGene00003800	npp-14	2017.9	0.302982	0.184955	1.63814	0.101393	0.167517
WBGene00003687	nhr-97	2691.14	0.303219	0.184994	1.63907	0.101198	0.167217
WBGene00000121	aly-2	97.6219	0.303264	0.370894	0.817657	0.413553	0.524474
WBGene00007226	C01G6.4	557.308	0.303905	0.297298	1.02222	0.306675	0.415243
WBGene00012316	ctps-1	244.838	0.304021	0.262204	1.15948	0.246259	0.348718
WBGene00011772	T14G8.4	77.2362	0.304028	0.461436	0.658873	0.509977	0.617952
WBGene00010839	chl-1	73.2315	0.304199	0.490552	0.620116	0.535182	0.640711
WBGene00016590	C42C1.12	8.51543	0.304211	1.14757	0.265092	0.790939	0.850198
WBGene00016562	C41D11.3	2262.83	0.304241	0.161914	1.87903	0.0602404	0.107604
WBGene00009285	F31C3.3	1938.42	0.304488	0.1616	1.88421	0.0595366	0.106604
WBGene00006640	tsp-14	2285.95	0.304626	0.168748	1.80521	0.0710423	0.123819
WBGene00001029	dnj-11	421.728	0.305063	0.22383	1.36292	0.172907	0.261095
WBGene00012674	bed-1	796.485	0.305127	0.239675	1.27309	0.202987	0.297232
WBGene00004134	myrf-1	3732.34	0.305268	0.189631	1.6098	0.107441	0.17603
WBGene00015205	moa-2	75.8705	0.305389	0.426863	0.715427	0.474345	0.58401
WBGene00006944	wrn-1	130.111	0.305502	0.403299	0.757507	0.448746	0.559508
WBGene00012692	Y39B6A.33	714.857	0.305555	0.24184	1.26346	0.206424	0.301317
WBGene00020628	T20F5.6	791.208	0.305732	0.193287	1.58175	0.113707	0.184729
WBGene00018586	ubxn-3	2528.77	0.305904	0.15683	1.95055	0.0511112	0.0932586
WBGene00006856	usp-14	655.56	0.306366	0.229013	1.33777	0.180972	0.270995
WBGene00015236	B0511.11	16.6148	0.306783	0.876275	0.350099	0.726264	0.801588
WBGene00022306	hxk-3	851.479	0.307275	0.220387	1.39425	0.163243	0.248997
WBGene00045212	Y110A7A.21	36.5636	0.307539	0.727924	0.422488	0.672669	0.758215
WBGene00013355	gck-3	1616.29	0.308117	0.161017	1.91356	0.0556759	0.100479
WBGene00016368	nhr-163	108.867	0.308145	0.383917	0.802634	0.422187	0.533003
WBGene00048316	21ur-830	13.6803	0.308492	0.910588	0.338783	0.734773	0.808424
WBGene00007642	C17E4.2	48.9576	0.309008	0.510857	0.604883	0.545257	0.650417
WBGene00001156	ech-7	26.3915	0.309031	0.671632	0.46012	0.64543	0.734828
WBGene00015484	atgl-1	2972.25	0.309227	0.159554	1.93806	0.0526156	0.0955458
WBGene00014204	ccdc-47	1723.18	0.309315	0.187915	1.64604	0.0997557	0.165117
WBGene00018611	F48E8.4	534.199	0.309332	0.236288	1.30913	0.190489	0.282586
WBGene00018674	F52C9.3	372.959	0.309368	0.224033	1.3809	0.167309	0.254015
WBGene00017016	snap-1	1259.5	0.309793	0.221914	1.396	0.162713	0.248328
WBGene00022786	ZK652.8	67.7405	0.309918	0.521953	0.593765	0.552669	0.656827
WBGene00016488	C36C9.5	56.9999	0.310122	0.569211	0.544828	0.585872	0.68508
WBGene00010471	cdr-6	756.71	0.310215	0.204362	1.51797	0.129022	0.205389
WBGene00009651	F43D2.2	17.4528	0.311172	1.09389	0.284463	0.776055	0.839585
WBGene00001115	dyb-1	974.568	0.311311	0.173445	1.79487	0.0726748	0.126192
WBGene00021121	W09G12.7	70.0455	0.311728	0.661305	0.471383	0.637367	0.728618
WBGene00006352	sur-6	1976.15	0.311834	0.175442	1.77742	0.0754996	0.130412
WBGene00017085	E01A2.2	1095.73	0.312408	0.194293	1.60792	0.107852	0.176514
WBGene00000202	exos-4.2	89.6493	0.312806	0.45273	0.690933	0.489607	0.598195
WBGene00006489	zhit-3	385.512	0.312902	0.221877	1.41025	0.158465	0.242906
WBGene00006473	tag-124	69.4839	0.313111	0.544298	0.575257	0.565117	0.667393
WBGene00008965	mltn-10	61.4456	0.313203	0.438374	0.714465	0.47494	0.584512
WBGene00000117	alh-11	211.025	0.313374	0.289403	1.08283	0.278884	0.384448
WBGene00021844	sec-11	405.071	0.313551	0.257562	1.21738	0.223459	0.321809
WBGene00015801	C15H9.5	774.14	0.313617	0.212553	1.47547	0.140085	0.219498
WBGene00008452	mrps-5	1746.53	0.313776	0.190044	1.65107	0.0987243	0.163816
WBGene00006430	tag-51	163.354	0.313799	0.335003	0.936705	0.34891	0.46004
WBGene00003242	mig-6	55921.1	0.313844	0.160162	1.95954	0.0500497	0.0916012
WBGene00013406	Y63D3A.7	773.358	0.313873	0.209828	1.49586	0.134691	0.21277
WBGene00018702	F52E4.5	133.516	0.313874	0.325288	0.964913	0.334588	0.444985
WBGene00002079	xpo-2	991.598	0.314047	0.231909	1.35418	0.175678	0.264326
WBGene00012466	ippk-1	295.774	0.314108	0.314521	0.998686	0.317947	0.42701
WBGene00044341	ave-1	12.4089	0.314333	0.923114	0.340513	0.73347	0.807362
WBGene00018930	F56B3.6	15.3317	0.314502	0.949197	0.331335	0.740391	0.812738
WBGene00000113	alh-7	238.323	0.314509	0.272947	1.15227	0.24921	0.351799
WBGene00007030	epc-1	8951.77	0.314772	0.152779	2.06031	0.0393693	0.074562
WBGene00023421	rde-11	118.408	0.315131	0.386802	0.814708	0.415239	0.52624
WBGene00013265	parn-2	215.153	0.31514	0.296757	1.06195	0.288261	0.394905
WBGene00007166	fbxa-152	25.7788	0.315432	0.889347	0.354679	0.72283	0.798787
WBGene00021148	W10G11.19	85.8075	0.315988	0.473301	0.667626	0.504372	0.612696
WBGene00013093	cup-14	943.583	0.31603	0.17931	1.76248	0.0779888	0.134104
WBGene00011441	T04F8.2	507.595	0.316073	0.211226	1.49637	0.134557	0.21265
WBGene00017416	F13B6.1	87.417	0.316083	0.409621	0.771647	0.440323	0.550974
WBGene00008530	F02E9.5	1305.12	0.316147	0.286437	1.10372	0.269713	0.374441
WBGene00017244	apy-1	636.71	0.316197	0.20836	1.51755	0.129128	0.205519
WBGene00001491	frm-4	1581.04	0.316241	0.175263	1.80438	0.0711714	0.12401
WBGene00007135	cdk-12	2674.51	0.316645	0.22924	1.38128	0.167193	0.253961
WBGene00007029	mys-1	586.379	0.31674	0.253298	1.25046	0.211131	0.307082
WBGene00008093	lron-1	475.413	0.316755	0.217278	1.45783	0.144887	0.225755
WBGene00003716	nhr-126	104.906	0.316764	0.379913	0.833781	0.404404	0.515629
WBGene00015333	slc-17.3	12.2433	0.316995	0.982694	0.322578	0.747015	0.817741
WBGene00015813	thoc-2	2294.56	0.317473	0.162735	1.95085	0.0510747	0.0932326
WBGene00019741	nhr-201	269.036	0.3175	0.25206	1.25962	0.207807	0.302983
WBGene00006595	top-1	3262.15	0.317605	0.158224	2.00732	0.0447161	0.0831841
WBGene00021369	siah-1	3260.23	0.31765	0.153898	2.06403	0.0390152	0.0739472
WBGene00198026	Y71F9B.19	35.3599	0.317718	0.648198	0.490155	0.624024	0.717017
WBGene00016917	C54E4.1	21.8006	0.317829	0.70193	0.452793	0.650698	0.739552
WBGene00008053	cdc-48.2	1449.73	0.317883	0.217123	1.46407	0.143176	0.223463
WBGene00000199	arx-1	2140.61	0.317966	0.178656	1.77976	0.0751144	0.129836
WBGene00017169	F01F1.15	197.792	0.318181	0.347833	0.914754	0.360321	0.472458
WBGene00009957	F53B2.8	50.0064	0.318429	0.575946	0.55288	0.580346	0.6802
WBGene00017999	emc-6	63.116	0.318564	0.428514	0.743416	0.45723	0.567869
WBGene00003579	ndx-2	17.3885	0.318797	0.934566	0.341118	0.733015	0.806984
WBGene00006647	tsr-1	1306.42	0.318855	0.190656	1.67241	0.0944436	0.158073
WBGene00206488	ZK757.10	6.23134	0.319367	1.35244	0.236141	0.813324	0.867217
WBGene00001945	his-71	1212.94	0.319546	0.195843	1.63164	0.102755	0.169434
WBGene00017342	F10D7.5	834.517	0.319724	0.244423	1.30808	0.190847	0.282917
WBGene00003668	nhr-78	90.97	0.319765	0.401941	0.795552	0.426292	0.537107
WBGene00003568	ncx-3	816.412	0.320002	0.19228	1.66425	0.096062	0.160184
WBGene00017641	csr-1	345.426	0.320061	0.353451	0.905531	0.365184	0.477589
WBGene00004147	larp-5	3133.12	0.32031	0.185748	1.72443	0.0846303	0.143948
WBGene00002227	klp-17	84.689	0.320344	0.497587	0.643794	0.519709	0.626542
WBGene00000170	aqp-2	37307.7	0.320445	0.186326	1.7198	0.0854681	0.145196
WBGene00007993	idhb-1	2492.41	0.320642	0.206005	1.55648	0.119595	0.192949
WBGene00001838	hda-10	60.5708	0.320734	0.456016	0.70334	0.481844	0.591042
WBGene00019048	F58E2.4	104.607	0.321469	0.417736	0.76955	0.441567	0.55231
WBGene00017286	F09E5.8	144.163	0.321564	0.384659	0.83597	0.403172	0.51437
WBGene00019593	K09F6.10	102.664	0.321624	0.397096	0.809941	0.417974	0.528694
WBGene00195892	F35D2.7	11.7061	0.321794	0.993836	0.323789	0.746097	0.81695
WBGene00023489	F42A10.9	26.2907	0.322731	0.766447	0.421075	0.673701	0.759242
WBGene00015249	otub-4	897.192	0.322828	0.189685	1.70192	0.0887707	0.149875
WBGene00018714	F52H2.1	474.347	0.322874	0.248935	1.29702	0.194624	0.2876
WBGene00000814	csn-2	925.356	0.323069	0.189824	1.70194	0.0887663	0.149875
WBGene00011681	T10B10.4	181.351	0.323277	0.358172	0.902575	0.366752	0.479141
WBGene00019968	R08F11.4	47.2799	0.323312	0.653807	0.494507	0.620948	0.714528
WBGene00000846	cup-5	706.968	0.323618	0.200504	1.61402	0.106523	0.174739
WBGene00006414	raga-1	1513.15	0.323631	0.230202	1.40586	0.159766	0.244633
WBGene00194986	pigb-1	159.437	0.324359	0.292067	1.11056	0.266757	0.371191
WBGene00006318	sup-9	123.467	0.324384	0.445373	0.728343	0.466404	0.576605
WBGene00010890	ddb-1	650.459	0.324555	0.214756	1.51127	0.130719	0.207644
WBGene00017727	F22H10.3	76.1539	0.324662	0.430164	0.75474	0.450405	0.561353
WBGene00044326	tag-322	158.24	0.324719	0.364625	0.890556	0.373167	0.48534
WBGene00010406	math-33	4077.67	0.324903	0.168926	1.92334	0.0544373	0.098399
WBGene00007531	C11H1.7	173.499	0.324917	0.323838	1.00333	0.315702	0.424811
WBGene00019888	btbd-10	3898.96	0.324985	0.235135	1.38213	0.166933	0.253598
WBGene00008219	C50B6.3	402.465	0.325254	0.234874	1.3848	0.166113	0.252596
WBGene00021868	atln-1	2038.05	0.325899	0.16207	2.01086	0.0443401	0.0825947
WBGene00004893	sms-2	399.85	0.326194	0.264946	1.23117	0.218259	0.315804
WBGene00017826	tag-340	657.435	0.326347	0.205404	1.58881	0.112103	0.182455
WBGene00044305	rad-8	118.621	0.326499	0.379692	0.859904	0.389842	0.501744
WBGene00008519	cyp-13B1	62.9977	0.326679	0.465943	0.701113	0.483232	0.592513
WBGene00011770	T14G8.2	29.5031	0.327161	0.608252	0.537871	0.590666	0.689019
WBGene00003911	pak-1	3241.75	0.327483	0.164407	1.9919	0.046382	0.0857601
WBGene00017177	F02E8.4	64.7002	0.327961	0.698596	0.469457	0.638743	0.729528
WBGene00003552	nas-36	86.8256	0.328188	0.488203	0.672237	0.501433	0.609715
WBGene00020150	T01D1.5	23.2992	0.328398	0.930378	0.352972	0.724109	0.799842
WBGene00021075	sms-5	39.6945	0.329162	0.555493	0.592558	0.553477	0.657663
WBGene00010641	crml-1	1230.25	0.329447	0.183599	1.79438	0.0727521	0.126309
WBGene00010622	K07A12.4	407.059	0.329527	0.256704	1.28368	0.199253	0.2928
WBGene00006051	ssq-2	10.8324	0.329547	1.13068	0.291459	0.7707	0.835302
WBGene00022418	igcm-4	2172.06	0.329753	0.195404	1.68755	0.0914985	0.153881
WBGene00009632	ttyh-1	4488.91	0.329762	0.185725	1.77554	0.0758085	0.130874
WBGene00006786	unc-51	4502.07	0.329993	0.176686	1.86768	0.0618062	0.110015
WBGene00022261	clec-210	23.8948	0.330022	0.862962	0.38243	0.702143	0.781416
WBGene00008165	C47G2.4	695.583	0.330041	0.245367	1.34509	0.178597	0.268012
WBGene00016874	C52B11.5	12.3971	0.330353	0.988669	0.334139	0.738275	0.81107
WBGene00014076	ZK792.1	266.712	0.33052	0.281536	1.17399	0.2404	0.34155
WBGene00000796	crn-3	1050.12	0.330589	0.189141	1.74784	0.0804918	0.137861
WBGene00003150	mbk-2	14986.8	0.330802	0.158492	2.08718	0.0368717	0.0703832
WBGene00013218	Y54G11A.9	158.545	0.330881	0.404541	0.817918	0.413404	0.52439
WBGene00004875	smd-1	2295.05	0.330884	0.202776	1.63177	0.102727	0.16941
WBGene00007573	C14B1.2	85.3236	0.330977	0.578655	0.571977	0.567338	0.669574
WBGene00012914	bcmo-1	42.5582	0.331611	0.609033	0.544488	0.586106	0.685226
WBGene00185014	F17C8.9	77.5212	0.331618	0.443681	0.747424	0.454808	0.565383
WBGene00019808	seip-1	226.05	0.33204	0.371748	0.893185	0.371758	0.484071
WBGene00001651	gon-2	2598.56	0.332639	0.154719	2.14996	0.0315586	0.0614261
WBGene00010038	rheb-1	83.5342	0.332927	0.409934	0.812149	0.416706	0.527731
WBGene00022426	Y104H12D.2	137.223	0.332975	0.377316	0.882482	0.377516	0.489389
WBGene00017916	F29A7.6	124.5	0.333118	0.376551	0.884656	0.376342	0.488119
WBGene00008033	spin-2	305.511	0.333372	0.283752	1.17487	0.240046	0.341162
WBGene00012654	Y39A1A.16	10.1538	0.333624	1.00298	0.332634	0.739411	0.811948
WBGene00077658	M106.8	157.482	0.33365	0.295731	1.12822	0.259226	0.363205
WBGene00016841	magu-3	973.905	0.334093	0.276378	1.20882	0.22673	0.325541
WBGene00001532	gcy-5	19.4575	0.334143	0.754332	0.442965	0.657791	0.745793
WBGene00022749	ZK484.3	4967.67	0.334157	0.202403	1.65095	0.0987486	0.163816
WBGene00004778	ser-3	256.915	0.33424	0.258259	1.29421	0.195594	0.288694
WBGene00011189	R10D12.8	83.0587	0.334276	0.401453	0.832665	0.405034	0.516165
WBGene00022167	Y71H2AM.2	184.159	0.334726	0.340201	0.983908	0.325161	0.434701
WBGene00006529	tba-2	3235.83	0.334738	0.17725	1.8885	0.0589584	0.105675
WBGene00007145	B0334.5	332.076	0.334797	0.2471	1.3549	0.175449	0.264045
WBGene00006770	unc-34	6309.86	0.334811	0.201733	1.65968	0.0969793	0.161414
WBGene00019867	R04B3.2	197.217	0.334952	0.277658	1.20635	0.227683	0.326509
WBGene00010189	F57B1.6	3521.21	0.335024	0.22623	1.4809	0.138633	0.217548
WBGene00017281	F09D12.2	21.1781	0.335086	0.847	0.395615	0.692389	0.773298
WBGene00195328	C01B7.8	13.0424	0.33512	0.914071	0.366624	0.713899	0.791347
WBGene00008681	scrm-4	77.4996	0.33555	0.428491	0.783098	0.43357	0.543768
WBGene00015285	gmeb-1	903.58	0.335651	0.232014	1.44668	0.147985	0.229757
WBGene00002101	ins-18	21.6541	0.336367	0.771988	0.435715	0.663043	0.750192
WBGene00000693	col-119	65.3334	0.336813	0.665778	0.505895	0.612931	0.70744
WBGene00021884	Y54G2A.19	15.2269	0.336938	0.936765	0.359682	0.719085	0.795901
WBGene00003393	mog-5	1193.02	0.337041	0.182001	1.85186	0.0640457	0.113514
WBGene00017909	F28H1.4	36.5382	0.337186	0.572609	0.588858	0.555956	0.659611
WBGene00016366	nhr-140	86.0708	0.337392	0.385599	0.874982	0.381584	0.493542
WBGene00022647	slc-17.1	395.075	0.337407	0.218659	1.54307	0.122813	0.197153
WBGene00013758	fbxa-114	56.1033	0.337652	0.530724	0.63621	0.52464	0.63116
WBGene00020234	T05A12.3	1969.23	0.33787	0.211773	1.59544	0.110614	0.180312
WBGene00017419	sec-16A.2	17803.6	0.338625	0.193282	1.75198	0.0797774	0.136842
WBGene00219659	anr-36	74.9646	0.338684	0.440387	0.76906	0.441858	0.552509
WBGene00007120	B0250.3	358.059	0.339039	0.253989	1.33486	0.181923	0.272191
WBGene00015248	mai-2	1343.36	0.339399	0.197787	1.71599	0.0861647	0.146103
WBGene00220123	W06H8.16	13.6411	0.339805	0.965592	0.351914	0.724903	0.800227
WBGene00171069	21ur-7907	9.44544	0.340234	1.02986	0.33037	0.741121	0.812961
WBGene00013695	epg-8	1002.61	0.34052	0.245515	1.38696	0.165453	0.251714
WBGene00021900	Y54H5A.2	233.417	0.340552	0.277396	1.22767	0.219569	0.317148
WBGene00013002	Y48E1B.3	599.069	0.340582	0.204325	1.66686	0.0955423	0.159545
WBGene00003694	nhr-104	129.408	0.340817	0.348255	0.978642	0.327757	0.43732
WBGene00003752	nlp-14	90.9961	0.340826	0.396999	0.858506	0.390613	0.502531
WBGene00015167	B0403.3	26.4314	0.34097	0.663959	0.513541	0.607573	0.702934
WBGene00017084	E01A2.1	586.852	0.341159	0.209144	1.63122	0.102844	0.16954
WBGene00019353	K03B4.1	150.012	0.341162	0.32255	1.05771	0.29019	0.396985
WBGene00009918	gcsh-2	517.691	0.341294	0.234482	1.45552	0.145525	0.226637
WBGene00009587	mig-38	11091.5	0.3417	0.184283	1.85421	0.063709	0.112997
WBGene00004749	sdn-1	8439.09	0.342335	0.221444	1.54592	0.122124	0.196222
WBGene00004148	pqn-65	12755.9	0.342515	0.166505	2.05709	0.0396778	0.0750783
WBGene00011446	T04F8.8	46.9731	0.34305	0.617741	0.555329	0.57867	0.678926
WBGene00002267	lec-4	180.637	0.343131	0.277732	1.23548	0.216654	0.313771
WBGene00019821	gtf-2H1	219.601	0.343692	0.295613	1.16264	0.244976	0.347188
WBGene00011311	T01B7.5	801.154	0.343726	0.187052	1.8376	0.0661217	0.116569
WBGene00017245	srpa-72	1761.52	0.343809	0.168847	2.03622	0.041728	0.0784382
WBGene00010436	JC8.4	47.9453	0.343814	0.508399	0.676269	0.49887	0.607124
WBGene00022077	vamp-7	193.06	0.343978	0.307316	1.11929	0.263015	0.367326
WBGene00019170	H06I04.6	248.027	0.344385	0.267752	1.28621	0.19837	0.291866
WBGene00013898	ZC443.3	2386.69	0.344416	0.211903	1.62535	0.104089	0.171386
WBGene00016849	acs-21	91.5048	0.34442	0.3951	0.871728	0.383357	0.495121
WBGene00006483	dgk-4	975.917	0.344472	0.200309	1.7197	0.0854867	0.145208
WBGene00022534	syx-16	459.78	0.344965	0.215363	1.60178	0.109204	0.178197
WBGene00015468	madf-11	561.183	0.345053	0.213343	1.61736	0.105801	0.173749
WBGene00194836	C25H3.18	12.6782	0.345425	1.03742	0.332967	0.73916	0.811758
WBGene00019453	K06H6.5	11.8945	0.345451	1.05775	0.326592	0.743976	0.815125
WBGene00016961	vps-32.1	2854.35	0.345807	0.171438	2.0171	0.043685	0.0815194
WBGene00001498	fars-3	666.528	0.345902	0.208058	1.66253	0.0964075	0.160611
WBGene00021097	cdc-37	801.281	0.346186	0.215135	1.60916	0.107582	0.176191
WBGene00197817	C07B5.9	9.13306	0.347755	1.15536	0.300994	0.763419	0.830059
WBGene00000422	ced-8	177.148	0.347764	0.327304	1.06251	0.288004	0.394671
WBGene00004911	snf-12	95.1296	0.3482	0.462862	0.752276	0.451885	0.562752
WBGene00012867	seld-1	63.2089	0.348203	0.428959	0.811741	0.41694	0.527811
WBGene00010143	F56A12.2	19.8185	0.348603	0.759555	0.458957	0.646265	0.735557
WBGene00019599	acds-10	352.104	0.349383	0.282461	1.23692	0.216116	0.313136
WBGene00013410	fbxb-94	26.4081	0.349575	0.674007	0.518652	0.604004	0.6999
WBGene00021039	W05F2.7	33.4391	0.34969	0.735413	0.475502	0.634429	0.725986
WBGene00006804	unc-71	3072.51	0.349764	0.16815	2.08008	0.0375186	0.0714229
WBGene00002717	let-526	29739.3	0.349885	0.183497	1.90676	0.0565516	0.101957
WBGene00011821	cdf-2	83.3344	0.350397	0.439968	0.796416	0.42579	0.536582
WBGene00016635	C44B11.6	76.3852	0.350475	0.445714	0.786321	0.431679	0.54246
WBGene00016317	C32D5.10	442.429	0.350758	0.243608	1.43984	0.149912	0.232158
WBGene00007971	rpb-3	688.489	0.350783	0.22423	1.56439	0.117727	0.190344
WBGene00018710	F52G3.1	21419.9	0.350818	0.218382	1.60644	0.108178	0.176868
WBGene00004776	ser-1	68.6831	0.350818	0.449891	0.779785	0.435518	0.545776
WBGene00019207	fgt-1	4151.29	0.35143	0.153003	2.29688	0.0216256	0.0441076
WBGene00016724	C46H3.1	7.79221	0.351938	1.31045	0.268562	0.788267	0.848923
WBGene00004897	snb-1	2016.98	0.352202	0.229323	1.53584	0.124579	0.199453
WBGene00008767	F13G3.7	450.674	0.352631	0.271624	1.29823	0.194207	0.287051
WBGene00017269	F08F8.4	46.1495	0.352636	0.65154	0.541235	0.588346	0.687014
WBGene00012182	osta-3	187.897	0.352877	0.370952	0.951275	0.341465	0.452121
WBGene00017582	F18G5.6	352.729	0.352898	0.237939	1.48315	0.138035	0.216799
WBGene00000374	cyp-31A1	189.022	0.352936	0.30718	1.14895	0.250575	0.353211
WBGene00007312	C04H5.1	63.9408	0.353266	0.50681	0.697038	0.485779	0.594824
WBGene00017640	F20D6.11	535.358	0.353417	0.220593	1.60212	0.109129	0.178145
WBGene00016418	hpo-27	1519.58	0.353562	0.189135	1.86936	0.0615723	0.109656
WBGene00010606	cyp-13B2	44.2779	0.353573	0.613771	0.576067	0.56457	0.666872
WBGene00009972	oac-33	25.2513	0.353754	0.858203	0.412203	0.680191	0.764022
WBGene00021863	Y54F10BM.9	853.335	0.354137	0.260073	1.36168	0.173298	0.261559
WBGene00021682	Y48G1C.9	60.3453	0.354182	0.473206	0.748474	0.454174	0.564763
WBGene00003921	par-6	698.928	0.354241	0.226829	1.56171	0.118356	0.191171
WBGene00011742	tgn-38	217.362	0.354303	0.313225	1.13114	0.257995	0.362043
WBGene00004061	pmp-4	107.11	0.354377	0.381756	0.928281	0.353262	0.464851
WBGene00007594	lgc-23	25.0273	0.354682	0.783104	0.452919	0.650607	0.739552
WBGene00020933	W02D3.4	269.679	0.35475	0.271423	1.307	0.191213	0.283325
WBGene00009924	cfp-1	519.814	0.354816	0.222123	1.59739	0.11018	0.179673
WBGene00017548	F18A1.7	442.037	0.354884	0.672117	0.528009	0.597493	0.694726
WBGene00010815	M01F1.9	189.181	0.354909	0.310657	1.14245	0.253267	0.356247
WBGene00009452	F36A2.2	283.591	0.355025	0.262766	1.3511	0.176662	0.265553
WBGene00012929	rsks-1	1108.56	0.355031	0.200249	1.77295	0.0762365	0.131468
WBGene00021392	Y38A10A.7	81.9942	0.355699	0.476906	0.745847	0.45576	0.566454
WBGene00014123	elpc-3	330.964	0.355966	0.296628	1.20004	0.230123	0.329631
WBGene00194812	F19B2.12	6.11295	0.356883	1.30003	0.27452	0.783685	0.845365
WBGene00011914	pigu-1	162.077	0.356896	0.372167	0.958967	0.337575	0.448285
WBGene00022370	Y92H12BR.4	51.7896	0.35697	0.505075	0.706765	0.479712	0.588944
WBGene00018132	F37A4.2	319.346	0.357057	0.258524	1.38114	0.167236	0.253962
WBGene00016200	dpff-1	960.976	0.357405	0.184897	1.933	0.0532364	0.09653
WBGene00016750	let-611	203.026	0.357502	0.343642	1.04033	0.298185	0.405539
WBGene00002045	icd-1	13102.9	0.35774	0.213446	1.67602	0.0937346	0.157053
WBGene00019750	M03D4.3	3.70186	0.358213	1.58114	0.226553	0.820771	0.87247
WBGene00007384	swt-3	494.186	0.358346	0.227759	1.57336	0.115635	0.187427
WBGene00004132	ifet-1	3751.04	0.358434	0.173574	2.06502	0.0389209	0.0738241
WBGene00016531	pcyt-2.2	229.467	0.358583	0.262502	1.36602	0.171933	0.259749
WBGene00017080	lec-12	265.958	0.358603	0.285736	1.25502	0.209472	0.305023
WBGene00007215	oxa-1	628.378	0.358619	0.227836	1.57402	0.115482	0.187227
WBGene00015557	hrpk-2	499.699	0.358956	0.249379	1.4394	0.150037	0.232254
WBGene00018625	prp-17	733.389	0.359004	0.235461	1.52468	0.127338	0.203068
WBGene00007602	C15C6.3	2396.06	0.359099	0.2122	1.69227	0.0905946	0.152545
WBGene00015184	djr-1.1	208.955	0.35914	0.265045	1.35501	0.175413	0.264023
WBGene00006315	sup-6	8.90142	0.359412	1.16588	0.308275	0.757873	0.826388
WBGene00006818	unc-86	809.517	0.359457	0.189564	1.89623	0.0579296	0.104038
WBGene00009460	ubr-5	10830.6	0.359671	0.148683	2.41904	0.0155615	0.0331821
WBGene00003614	nhr-15	117.03	0.360101	0.380749	0.945771	0.344265	0.455301
WBGene00015609	math-4	107.177	0.360211	0.461751	0.780098	0.435333	0.545655
WBGene00010362	enu-3.1	145.814	0.36048	0.350023	1.02987	0.303069	0.411114
WBGene00000410	cdk-9	301.331	0.360645	0.233281	1.54597	0.122112	0.196222
WBGene00196112	K10D6.8	10.1675	0.360699	1.05129	0.343101	0.731522	0.805764
WBGene00016432	C35B1.2	473.305	0.360913	0.208011	1.73507	0.0827292	0.141206
WBGene00006349	sur-2	2272.76	0.361193	0.158374	2.28064	0.0225699	0.0457882
WBGene00002335	let-60	1814.4	0.361195	0.171517	2.10589	0.0352139	0.0675367
WBGene00000786	cpr-6	841.832	0.361793	0.2059	1.75713	0.0788952	0.135477
WBGene00018250	F40H3.2	5.52748	0.362473	1.30457	0.277848	0.781129	0.843477
WBGene00012923	fbxa-128	33.5633	0.362836	0.626451	0.579193	0.562459	0.665253
WBGene00000390	cdc-42	1127.35	0.363009	0.194615	1.86527	0.062144	0.110502
WBGene00013122	impt-1	23.6084	0.363028	0.757787	0.479063	0.631894	0.723876
WBGene00010233	rbm-17	97.4542	0.363139	0.38138	0.952172	0.34101	0.451708
WBGene00016020	sptl-1	980.262	0.363171	0.189917	1.91227	0.0558422	0.100721
WBGene00013593	Y87G2A.1	569.829	0.363267	0.201737	1.8007	0.0717505	0.124863
WBGene00009557	mtcu-1	58.3814	0.363297	0.452081	0.803612	0.421621	0.532503
WBGene00017237	pole-2	479.547	0.363406	0.2147	1.69262	0.0905276	0.152493
WBGene00044375	F39E9.14	6.06899	0.363522	1.31497	0.276448	0.782204	0.844202
WBGene00021210	Y18H1A.4	1398.71	0.363657	0.220884	1.64637	0.0996873	0.165025
WBGene00004704	rsp-7	1287.09	0.363678	0.18423	1.97404	0.0483767	0.0889407
WBGene00021021	mrpl-30	214.828	0.364195	0.268703	1.35538	0.175296	0.263909
WBGene00002232	kpc-1	3016.73	0.364325	0.170067	2.14225	0.0321737	0.0624011
WBGene00003903	pab-2	37485.1	0.364984	0.183898	1.98472	0.0471761	0.0870352
WBGene00016907	C53H9.2	1008.92	0.365174	0.19246	1.8974	0.0577749	0.10382
WBGene00012101	zip-10	87.9759	0.365784	0.45958	0.79591	0.426085	0.536899
WBGene00013425	ceh-91	106.817	0.366708	0.416353	0.880763	0.378446	0.49019
WBGene00271715	B0244.17	24.0504	0.36679	0.705793	0.519684	0.603284	0.699272
WBGene00003632	nhr-42	90.6059	0.366911	0.370214	0.991077	0.321648	0.431013
WBGene00020389	T10B5.3	776.582	0.367065	0.193358	1.89837	0.0576475	0.10362
WBGene00185001	F56A8.9	216.136	0.367088	0.266696	1.37643	0.168688	0.255677
WBGene00011038	R05H5.3	379.919	0.367537	0.31366	1.17177	0.24129	0.34262
WBGene00004053	tank-1	5557.69	0.367598	0.190174	1.93295	0.053242	0.09653
WBGene00077557	F15D3.9	22.8716	0.367738	0.748423	0.491351	0.623178	0.716484
WBGene00017811	F26A1.13	242.675	0.367821	0.279591	1.31557	0.188319	0.279829
WBGene00010320	F59B10.4	29.2777	0.36784	0.673284	0.546337	0.584834	0.684249
WBGene00016764	C49A9.10	104.566	0.36795	0.377999	0.973416	0.330347	0.440229
WBGene00021904	gtf-2H5	96.4671	0.369702	0.392541	0.941817	0.346286	0.457348
WBGene00010736	istr-1	1958.06	0.369931	0.206648	1.79015	0.0734296	0.127327
WBGene00007207	B0564.7	323.744	0.370638	0.28065	1.32064	0.186621	0.277733
WBGene00022771	ZK616.1	47.1161	0.370828	0.484897	0.764757	0.444416	0.555156
WBGene00022683	ZK185.3	164.947	0.370838	0.31988	1.1593	0.246334	0.348718
WBGene00020807	T25F10.4	32.9442	0.370966	0.63287	0.586165	0.557765	0.661147
WBGene00004059	pmp-2	601.117	0.371109	0.227506	1.63121	0.102847	0.16954
WBGene00001088	dpy-30	2534.1	0.371298	0.233685	1.58889	0.112086	0.18245
WBGene00021363	taf-6.2	330.198	0.371589	0.230939	1.60903	0.107609	0.176201
WBGene00006542	tbp-1	331.504	0.3719	0.261514	1.4221	0.154997	0.238585
WBGene00019807	jamp-1	998.731	0.37202	0.190872	1.94906	0.0512884	0.0934869
WBGene00009926	noah-2	22032.1	0.372299	0.141811	2.62532	0.00865676	0.0196848
WBGene00008213	C49F8.1	41.6518	0.37231	0.620445	0.60007	0.54846	0.653198
WBGene00022192	Y71H2B.2	394.821	0.372677	0.237542	1.56889	0.116673	0.188942
WBGene00016877	C52D10.3	485.145	0.373017	0.22534	1.65535	0.0978532	0.162653
WBGene00013782	npr-32	8.4864	0.373276	1.17376	0.318017	0.750472	0.820538
WBGene00003901	paa-1	10327.2	0.373312	0.162932	2.29121	0.0219511	0.0446771
WBGene00009648	zhit-2	45.7691	0.373599	0.578923	0.645334	0.518711	0.625639
WBGene00004140	ebax-1	5585.93	0.373648	0.162495	2.29944	0.02148	0.0438604
WBGene00198496	ZC504.12	8.93466	0.373794	1.11561	0.335057	0.737582	0.810473
WBGene00194642	C25H3.17	17.5816	0.373803	0.830293	0.450206	0.652562	0.741336
WBGene00201338	C54D2.16	17.1112	0.373839	0.837891	0.446166	0.655477	0.743774
WBGene00011258	best-15	22.2403	0.374069	0.720689	0.519043	0.603731	0.699649
WBGene00013603	soem-1	69.2932	0.375573	0.435399	0.862593	0.388361	0.500453
WBGene00015451	C04F5.9	147.278	0.375604	0.38141	0.984777	0.324734	0.434361
WBGene00015194	trul-1	145.905	0.37727	0.323818	1.16507	0.243992	0.345988
WBGene00000146	ape-1	7130.34	0.377337	0.152382	2.47626	0.0132768	0.028839
WBGene00021959	Y57E12AL.6	101.507	0.378208	0.366056	1.0332	0.301512	0.409266
WBGene00008533	F02E9.10	913.761	0.378862	0.22948	1.65096	0.0987472	0.163816
WBGene00022363	Y92H12BL.1	303.455	0.379158	0.27986	1.35481	0.175478	0.264057
WBGene00003142	mau-8	324.122	0.379674	0.277124	1.37005	0.17067	0.258183
WBGene00219794	C02C6.13	14.0935	0.379713	1.01375	0.374564	0.707985	0.786247
WBGene00008226	C50B8.4	324.305	0.379879	0.331028	1.14757	0.251145	0.353815
WBGene00003172	mec-8	3600.8	0.38025	0.168722	2.2537	0.0242149	0.0487557
WBGene00011636	cec-3	607.677	0.380694	0.227223	1.67542	0.0938519	0.15718
WBGene00018521	F46H5.5	134.898	0.380768	0.372841	1.02126	0.307131	0.415711
WBGene00019712	rmh-1	72.2753	0.381108	0.598905	0.636342	0.524554	0.63116
WBGene00021538	rabs-5	309.704	0.381296	0.314514	1.21233	0.225385	0.323988
WBGene00174467	21ur-10359	12.5766	0.381316	0.914658	0.416895	0.676755	0.761251
WBGene00001578	ges-1	184.185	0.381408	0.294997	1.29292	0.196038	0.289247
WBGene00004703	rsp-6	2433.02	0.381502	0.171826	2.22029	0.0263994	0.0525563
WBGene00011795	T16A9.5	27.7904	0.381757	0.623894	0.611895	0.540607	0.646158
WBGene00003714	nhr-124	13.893	0.381779	0.957395	0.398769	0.690064	0.772281
WBGene00012282	W05E10.5	26.4327	0.381855	0.640303	0.596366	0.550931	0.655505
WBGene00004760	sel-2	7006.81	0.38208	0.161047	2.37248	0.0176692	0.0369373
WBGene00000371	cox-5B	2343.43	0.382098	0.186103	2.05315	0.0400576	0.0756718
WBGene00020819	T26A5.2	140.972	0.382419	0.366162	1.0444	0.296301	0.403458
WBGene00021813	Y53G8AR.6	213.751	0.382787	0.334675	1.14376	0.252724	0.355562
WBGene00017147	EGAP2.1	146.812	0.38308	0.308911	1.2401	0.214938	0.311718
WBGene00018076	pifk-1	122.563	0.383372	0.35572	1.07774	0.281152	0.386968
WBGene00004889	smp-1	1910.34	0.383817	0.16517	2.32376	0.0201381	0.0414639
WBGene00015714	C12D12.3	69.313	0.384095	0.413114	0.929757	0.352497	0.464088
WBGene00006986	zip-1	257.517	0.385	0.266433	1.44502	0.148453	0.23034
WBGene00016170	tmem-131	6215.52	0.385544	0.186407	2.06829	0.0386125	0.0733054
WBGene00015010	ptps-1	21.5294	0.386826	0.894413	0.432491	0.665385	0.752293
WBGene00044170	Y51B9A.10	16.8434	0.387349	0.980089	0.395218	0.692682	0.773489
WBGene00015110	B0281.3	19.0308	0.388103	0.790085	0.491217	0.623273	0.716484
WBGene00000204	arx-6	903.995	0.388254	0.218664	1.77557	0.075803	0.130874
WBGene00006960	xbx-1	85.1285	0.388295	0.522736	0.742813	0.457595	0.568118
WBGene00022697	cyy-1	716.747	0.388413	0.247706	1.56804	0.116873	0.189192
WBGene00010664	dbn-1	1353.13	0.388606	0.188488	2.0617	0.039236	0.0743319
WBGene00010480	tasp-1	380.837	0.388804	0.243941	1.59385	0.11097	0.180821
WBGene00013252	Y57A10A.7	17.4138	0.388845	0.840604	0.462578	0.643667	0.733551
WBGene00020822	T26A5.6	198.23	0.388914	0.280159	1.38819	0.165079	0.251268
WBGene00200749	F38A3.5	36.2412	0.388965	0.62419	0.623152	0.533185	0.638866
WBGene00013639	Y105C5A.15	125.736	0.389992	0.364697	1.06936	0.284908	0.391208
WBGene00011423	ipla-7	245.422	0.390053	0.27149	1.43671	0.150799	0.233283
WBGene00003627	nhr-34	760.467	0.390541	0.207033	1.88638	0.0592442	0.106126
WBGene00007116	B0198.3	1137.11	0.390605	0.201217	1.94122	0.0522317	0.0949174
WBGene00270322	C17G10.13	339.008	0.390923	0.270179	1.4469	0.147924	0.22969
WBGene00008334	sdz-8	463.336	0.391411	0.229236	1.70746	0.0877369	0.148389
WBGene00013698	Y106G6D.1	220.239	0.3916	0.309075	1.26701	0.205153	0.29981
WBGene00016981	rpn-13	637.991	0.391737	0.201065	1.94831	0.0513777	0.0936089
WBGene00017928	tut-1	182.888	0.39185	0.311389	1.2584	0.208249	0.303487
WBGene00018014	wdr-83	76.9884	0.391857	0.416467	0.940908	0.346752	0.457915
WBGene00000177	aqp-9	20.8416	0.392003	0.857819	0.456977	0.647688	0.736798
WBGene00000080	adr-2	390.712	0.392011	0.265547	1.47624	0.139879	0.219229
WBGene00022593	ZC328.3	514.844	0.39224	0.225793	1.73717	0.082357	0.140672
WBGene00020463	cec-6	342.066	0.393089	0.293556	1.33906	0.180552	0.270398
WBGene00020263	let-355	965.261	0.393163	0.217278	1.80949	0.0703746	0.122979
WBGene00002069	ikb-1	740.91	0.393273	0.197129	1.995	0.0460424	0.0852475
WBGene00013441	xpb-1	273.939	0.393385	0.282615	1.39194	0.163939	0.249774
WBGene00010341	glo-3	154.414	0.394169	0.309512	1.27352	0.202835	0.297113
WBGene00006732	uev-3	135.986	0.39418	0.315003	1.25136	0.210805	0.306679
WBGene00003713	nhr-123	213.156	0.394662	0.304358	1.2967	0.194733	0.287666
WBGene00007917	C34C6.4	251.659	0.394956	0.300551	1.31411	0.188811	0.280478
WBGene00044467	R05C11.4	87.0335	0.395539	0.399743	0.989482	0.322427	0.431944
WBGene00021376	blos-7	58.9644	0.395736	0.472195	0.838077	0.401988	0.513252
WBGene00017759	sucl-2	307.996	0.39631	0.281976	1.40547	0.15988	0.244777
WBGene00013247	Y57A10A.2	35.5007	0.396469	0.636905	0.622493	0.533618	0.639263
WBGene00023487	mrps-24	210.598	0.396643	0.28882	1.37332	0.169653	0.25686
WBGene00021683	Y48G1C.10	623.25	0.396864	0.214065	1.85394	0.063748	0.11305
WBGene00013479	Y69H2.1	31.1412	0.396979	0.649672	0.611045	0.54117	0.646707
WBGene00018236	fbxb-71	10.3646	0.397165	1.0846	0.366185	0.714227	0.79164
WBGene00019341	K02F6.7	28.9947	0.397375	0.67211	0.591235	0.554363	0.658217
WBGene00021920	mrps-25	146.246	0.397388	0.308168	1.28952	0.197219	0.290579
WBGene00001040	dnj-22	377.652	0.397545	0.343421	1.1576	0.247026	0.349386
WBGene00004931	sod-2	489.301	0.398829	0.222167	1.79518	0.0726253	0.12613
WBGene00013261	sinh-1	50.8764	0.398995	0.669846	0.595652	0.551408	0.655785
WBGene00007118	npp-22	516.901	0.399342	0.24808	1.60973	0.107457	0.176032
WBGene00000783	cpr-3	31.5439	0.399563	0.752981	0.530642	0.595667	0.693135
WBGene00002071	ile-2	1131.45	0.400015	0.207686	1.92606	0.0540968	0.097868
WBGene00019458	K06H7.7	29.9309	0.400062	0.653268	0.6124	0.540273	0.64582
WBGene00022853	ZK1127.6	433.101	0.400114	0.26291	1.52186	0.128043	0.20396
WBGene00016422	noah-1	41137.5	0.40073	0.153205	2.61564	0.00890609	0.0201788
WBGene00013234	fbxb-24	12.4216	0.400837	1.00223	0.399945	0.689197	0.771583
WBGene00004949	sox-2	2210.21	0.400898	0.18707	2.14304	0.0321098	0.062306
WBGene00184990	C14B1.12	25.1465	0.401142	0.74426	0.538981	0.5899	0.688445
WBGene00006635	tsp-9	254.986	0.401232	0.283349	1.41604	0.156765	0.240763
WBGene00000197	aars-2	2624.18	0.401278	0.196601	2.04108	0.041243	0.077671
WBGene00019650	K11D12.11	89.2598	0.401992	0.387584	1.03717	0.299654	0.407185
WBGene00013131	pigl-1	194.501	0.402439	0.304633	1.32106	0.18648	0.277589
WBGene00015920	eif-3.L	1750.89	0.402459	0.179809	2.23825	0.0252046	0.0504574
WBGene00018637	F49E8.6	81.2987	0.402706	0.379032	1.06246	0.288027	0.394671
WBGene00003111	mab-20	5148.14	0.402793	0.17253	2.33462	0.0195633	0.0404661
WBGene00021629	scpl-3	2860.49	0.402997	0.208288	1.93481	0.0530137	0.0962131
WBGene00017105	E02H9.7	16.0799	0.403112	0.950026	0.424317	0.671335	0.757119
WBGene00018102	math-28	31.7218	0.403256	0.711804	0.566527	0.571036	0.672185
WBGene00002240	ksr-2	397.571	0.403313	0.245225	1.64467	0.100038	0.165518
WBGene00022601	ZC404.1	22.9378	0.403759	0.75053	0.537965	0.590601	0.689008
WBGene00013580	Y79H2A.3	3677.77	0.403883	0.175049	2.30726	0.0210404	0.0430397
WBGene00012107	T27F6.8	29.8031	0.40399	0.737665	0.547661	0.583925	0.683248
WBGene00009247	bath-45	5.52661	0.40428	1.36242	0.296736	0.766668	0.832511
WBGene00015168	pdi-6	13286.5	0.404555	0.200531	2.01742	0.0436516	0.0814813
WBGene00001168	eef-1A.1	98006.3	0.404717	0.163463	2.4759	0.0132901	0.0288581
WBGene00019871	R04E5.8	3349.74	0.40607	0.180167	2.25385	0.0242054	0.0487521
WBGene00206487	best-19	761.571	0.406419	0.223682	1.81694	0.0692256	0.12136
WBGene00001034	dnj-16	240.918	0.406613	0.285926	1.42209	0.155001	0.238585
WBGene00006702	ubc-3	1571.98	0.406778	0.192354	2.11473	0.034453	0.0662798
WBGene00008646	F10C2.5	232.105	0.40682	0.273873	1.48544	0.137429	0.216062
WBGene00017982	hpo-18	841.13	0.407118	0.246385	1.65237	0.09846	0.163445
WBGene00012673	dyf-17	93.6239	0.407252	0.453162	0.898691	0.368817	0.481189
WBGene00022353	pals-18	51.4386	0.40727	0.488523	0.833676	0.404463	0.515652
WBGene00195889	T01B6.5	29.01	0.407488	0.658337	0.618965	0.53594	0.641372
WBGene00001112	duo-3	464.157	0.40767	0.217013	1.87855	0.0603062	0.107691
WBGene00016375	rpap-3	168.425	0.407842	0.30924	1.31885	0.187219	0.278458
WBGene00009342	fasn-1	39666.8	0.40792	0.155366	2.62554	0.00865108	0.0196755
WBGene00044462	C44B12.9	5.36439	0.408002	1.30494	0.31266	0.754539	0.823681
WBGene00011747	sna-2	678.69	0.408218	0.220609	1.85041	0.0642542	0.113819
WBGene00011205	R10E4.9	641.417	0.408341	0.30319	1.34682	0.178038	0.267302
WBGene00009468	F36D1.9	103.547	0.408489	0.408434	1.00013	0.317245	0.426337
WBGene00000151	apn-1	214.81	0.409119	0.280485	1.45861	0.144672	0.225476
WBGene00003654	nhr-64	172.909	0.409174	0.398005	1.02806	0.303919	0.412001
WBGene00004283	rab-33	207.505	0.409267	0.313551	1.30527	0.191802	0.284064
WBGene00016589	ltah-1.1	300.994	0.40936	0.277721	1.474	0.140483	0.22001
WBGene00020558	T19B4.5	325.394	0.409426	0.258834	1.58181	0.113693	0.184729
WBGene00022838	ZK993.2	18.6597	0.409813	0.877014	0.467282	0.640298	0.730467
WBGene00013838	fbxa-31	18.1865	0.410546	0.784694	0.523192	0.60084	0.697392
WBGene00021482	Y39H10A.6	1547.32	0.410575	0.166761	2.46206	0.0138142	0.0298978
WBGene00009202	aptf-4	61.8929	0.410696	0.491933	0.834862	0.403795	0.515009
WBGene00009739	F45H10.2	418.492	0.411048	0.237687	1.72936	0.083744	0.142677
WBGene00200433	K03H4.6	19.7351	0.411375	0.767452	0.536027	0.59194	0.690056
WBGene00019664	K11H12.8	1174.99	0.41163	0.202187	2.03588	0.041762	0.0784668
WBGene00000111	alh-5	106.519	0.412909	0.363699	1.1353	0.256248	0.359956
WBGene00016427	C34H4.5	54.4148	0.412952	0.50156	0.823335	0.410317	0.521422
WBGene00022134	hrpu-2	1182.16	0.41297	0.183234	2.25379	0.0242094	0.0487525
WBGene00006478	tag-131	471.663	0.413257	0.208453	1.98249	0.0474241	0.0874195
WBGene00008079	C44B9.2	14.052	0.413673	0.895459	0.461968	0.644104	0.733917
WBGene00001332	eri-1	182.245	0.414301	0.451773	0.917057	0.359113	0.471071
WBGene00017468	F14F9.5	144.933	0.414363	0.37879	1.09391	0.273993	0.379161
WBGene00004248	pus-1	574.812	0.4144	0.286357	1.44714	0.147856	0.229642
WBGene00006701	ubc-1	333.514	0.414424	0.297387	1.39355	0.163453	0.249263
WBGene00021073	nol-2	1469.32	0.414584	0.163231	2.53987	0.0110894	0.0245157
WBGene00019368	txt-4	7.08512	0.414722	1.27964	0.324092	0.745869	0.816842
WBGene00002148	gon-14	1575.97	0.415128	0.173235	2.39633	0.0165603	0.0349963
WBGene00012583	clec-4	68.0987	0.415152	0.527018	0.787739	0.43085	0.541687
WBGene00002845	let-711	28586.6	0.415528	0.146427	2.83778	0.00454279	0.0111008
WBGene00015203	cdk-11.1	374.046	0.415528	0.242375	1.7144	0.0864552	0.146537
WBGene00002162	isp-1	4101.75	0.415553	0.162567	2.5562	0.0105822	0.0234977
WBGene00020461	T12C9.7	38.8855	0.415776	0.709793	0.585771	0.55803	0.661322
WBGene00013301	Y57G11C.3	1039.89	0.416119	0.213062	1.95305	0.0508141	0.0927974
WBGene00013094	Y51H1A.3	2459	0.416234	0.213052	1.95368	0.0507394	0.0927013
WBGene00019411	K05F1.10	124.717	0.416393	0.419592	0.992376	0.321014	0.430409
WBGene00018481	F45F2.9	161.007	0.416629	0.332151	1.25434	0.20972	0.305312
WBGene00003511	mxl-3	503.751	0.416696	0.3306	1.26042	0.207517	0.302631
WBGene00048147	21ur-184	9.00349	0.416809	1.07953	0.386101	0.699422	0.779216
WBGene00020901	T28F2.2	463.615	0.417316	0.309687	1.34754	0.177805	0.267112
WBGene00000223	atf-7	6610.77	0.417568	0.152289	2.74194	0.00610768	0.014455
WBGene00197284	T24A11.5	51.5316	0.418181	0.535946	0.780266	0.435234	0.545638
WBGene00009286	zipt-1	202.287	0.418293	0.311315	1.34363	0.179068	0.268559
WBGene00015635	C09D4.4	775.154	0.418839	0.210123	1.99331	0.0462278	0.0855406
WBGene00000545	clp-4	537.655	0.418846	0.205191	2.04125	0.0412263	0.0776577
WBGene00020010	R11G1.1	526.668	0.418862	0.277795	1.50781	0.131604	0.208812
WBGene00016509	adss-1	2617.72	0.419176	0.191627	2.18745	0.0287094	0.0565282
WBGene00010971	R01E6.7	87.4976	0.419385	0.452324	0.927178	0.353834	0.465361
WBGene00201183	F12F6.18	35.2884	0.419452	0.615363	0.681634	0.49547	0.603808
WBGene00022488	orc-3	211.603	0.419532	0.31432	1.33473	0.181966	0.272223
WBGene00021327	mrpl-38	695.484	0.419757	0.212166	1.97843	0.0478797	0.0881171
WBGene00018848	F55A3.2	322.255	0.41996	0.282742	1.48531	0.137462	0.216087
WBGene00009201	F28C1.3	2527.82	0.419962	0.170087	2.4691	0.0135452	0.0293611
WBGene00021915	Y55D5A.1	746.538	0.419992	0.205992	2.03888	0.0414618	0.077986
WBGene00004698	rsp-1	2228.67	0.420126	0.176636	2.37848	0.0173843	0.0364143
WBGene00004024	php-3	134.722	0.420514	0.396549	1.06043	0.288948	0.395674
WBGene00001050	dom-3	192.307	0.420738	0.266517	1.57866	0.114415	0.185688
WBGene00014013	ZK632.4	866.785	0.420847	0.287735	1.46262	0.143571	0.223899
WBGene00006983	zig-6	74.345	0.42092	0.440798	0.954904	0.339626	0.450411
WBGene00018587	F48B9.1	98.0887	0.421029	0.382864	1.09968	0.27147	0.376416
WBGene00000888	cyn-12	143.626	0.421626	0.351322	1.20011	0.230096	0.329631
WBGene00002957	let-858	1835.02	0.421651	0.17597	2.39615	0.0165683	0.0349986
WBGene00008441	usp-50	598.511	0.421661	0.227869	1.85045	0.0642483	0.113819
WBGene00017513	F16F9.1	233.961	0.42175	0.313787	1.34407	0.178927	0.268412
WBGene00010912	gmps-1	474.122	0.421751	0.239793	1.75881	0.0786091	0.135059
WBGene00008399	D2005.4	187.288	0.421806	0.34534	1.22142	0.221926	0.319968
WBGene00004699	rsp-2	1760.59	0.422653	0.167355	2.52549	0.0115539	0.0254574
WBGene00009994	F53F4.12	134.344	0.422681	0.358366	1.17947	0.238213	0.339055
WBGene00006272	str-245	9.22524	0.423318	1.01105	0.418692	0.675441	0.760454
WBGene00020909	W01A11.1	612.308	0.423624	0.214222	1.9775	0.0479852	0.0882725
WBGene00016629	C44B7.7	319.954	0.423728	0.2513	1.68615	0.0917678	0.154293
WBGene00199419	C48D5.7	20.2201	0.423788	0.770015	0.550363	0.58207	0.681459
WBGene00010619	K07A1.15	12.1582	0.423926	0.953375	0.444658	0.656567	0.744674
WBGene00003915	pan-1	2734.61	0.424052	0.200254	2.11757	0.0342111	0.0658647
WBGene00011858	T20D3.5	168.735	0.424115	0.335512	1.26408	0.2062	0.301139
WBGene00000179	aqp-11	182.251	0.424232	0.359322	1.18064	0.237744	0.338503
WBGene00018610	F48E8.3	565.815	0.42464	0.200358	2.11941	0.0340562	0.0656169
WBGene00018953	F56C9.10	4073.76	0.425901	0.159094	2.67705	0.00742746	0.0171596
WBGene00019460	idi-1	46.4149	0.425988	0.507081	0.840078	0.400865	0.512311
WBGene00012866	afmd-2	289.443	0.426329	0.255547	1.6683	0.0952561	0.159199
WBGene00219572	linc-146	13.0724	0.426789	0.878933	0.485576	0.627268	0.719823
WBGene00000898	daf-2	4780.52	0.427219	0.176395	2.42195	0.0154376	0.0329405
WBGene00020099	R144.11	89.5134	0.4273	0.384045	1.11263	0.265867	0.370158
WBGene00003868	ooc-3	97.4702	0.427548	0.461038	0.927361	0.353739	0.465285
WBGene00003086	lst-4	1191.46	0.427558	0.210987	2.02646	0.0427172	0.0800103
WBGene00001734	grl-25	14.2747	0.427607	0.952224	0.449061	0.653388	0.742006
WBGene00008386	cdc-5L	3139.3	0.428228	0.159462	2.68546	0.00724302	0.016786
WBGene00018849	spt-16	5883.22	0.428239	0.222737	1.92262	0.0545272	0.0985331
WBGene00013095	ing-3	1144.87	0.428406	0.220421	1.94358	0.0519456	0.094493
WBGene00009065	F22G12.5	2717.91	0.428932	0.169196	2.53513	0.0112407	0.024824
WBGene00020938	clec-218	17.7145	0.429343	0.88993	0.482446	0.629489	0.721779
WBGene00001259	emb-5	4992.65	0.430094	0.165422	2.59998	0.00932304	0.0209918
WBGene00019245	sacy-1	238.422	0.430207	0.277403	1.55084	0.120941	0.19472
WBGene00013584	nhr-243	79.1564	0.430337	0.387463	1.11065	0.266718	0.371178
WBGene00022019	sut-2	2598.79	0.430491	0.203438	2.11608	0.034338	0.0660889
WBGene00007627	ccdc-55	450.759	0.430552	0.23514	1.83104	0.067094	0.118018
WBGene00004927	snx-1	462.979	0.430561	0.232945	1.84834	0.0645535	0.114253
WBGene00010629	sluh-7	907.495	0.430576	0.218864	1.96732	0.0491459	0.0901457
WBGene00011306	R186.3	279.612	0.43111	0.302086	1.42711	0.153547	0.236609
WBGene00018823	F54E2.1	73.711	0.431258	0.402665	1.07101	0.284166	0.390359
WBGene00019380	K04C2.2	1144.25	0.431679	0.194919	2.21465	0.0267838	0.0532203
WBGene00020592	ugt-12	57.4978	0.4318	0.553637	0.779934	0.43543	0.54572
WBGene00021237	crtc-1	935.462	0.431827	0.196664	2.19576	0.0281092	0.0554943
WBGene00011067	vps-11	406.047	0.432234	0.223437	1.93448	0.0530539	0.0962646
WBGene00022769	sorf-1	526.143	0.432776	0.203981	2.12165	0.0338672	0.0653128
WBGene00002001	hars-1	388.655	0.432817	0.239216	1.80931	0.0704029	0.123012
WBGene00006396	taf-12	751.971	0.432913	0.221081	1.95817	0.0502103	0.0918415
WBGene00020861	T27E4.1	105.931	0.43301	0.467359	0.926505	0.354184	0.465625
WBGene00000869	cyc-1	1726.22	0.433135	0.200998	2.15492	0.0311681	0.0607791
WBGene00009633	F42E11.3	35.1751	0.433741	0.678287	0.639464	0.522521	0.629268
WBGene00007577	nrde-1	238.758	0.434464	0.286316	1.51743	0.129158	0.205528
WBGene00006890	vem-1	422.739	0.434769	0.26468	1.64262	0.100461	0.166065
WBGene00007493	npp-23	362.788	0.434874	0.243222	1.78797	0.0737806	0.127855
WBGene00000970	dhs-6	761.046	0.435347	0.195122	2.23116	0.0256708	0.0512681
WBGene00016115	mdt-26	2147.69	0.435393	0.18448	2.36011	0.0182696	0.0380202
WBGene00022004	npr-22	26.6094	0.435489	0.836239	0.520771	0.602526	0.698747
WBGene00021316	Y32H12A.8	7417.98	0.435791	0.170437	2.55691	0.0105606	0.0234581
WBGene00021104	W09B6.4	72.2829	0.435906	0.403918	1.0792	0.2805	0.386337
WBGene00009618	F41E7.2	89.85	0.435981	0.387903	1.12394	0.261037	0.36501
WBGene00015511	C06A6.7	27.774	0.436231	0.721012	0.605026	0.545162	0.650365
WBGene00004504	rpt-4	628.359	0.437518	0.219963	1.98906	0.046695	0.0862653
WBGene00015038	nstp-6	51.8011	0.437827	0.562685	0.778104	0.436508	0.546853
WBGene00014058	ZK673.2	474.227	0.438189	0.239297	1.83115	0.0670777	0.118006
WBGene00007024	plin-1	1357.76	0.438235	0.232994	1.88089	0.0599874	0.107274
WBGene00003129	map-1	249.583	0.438299	0.310347	1.41229	0.157865	0.242164
WBGene00006342	sup-37	7767.32	0.438582	0.161368	2.7179	0.00656979	0.0154047
WBGene00003081	lsm-7	516.743	0.439305	0.214621	2.04689	0.0406689	0.0767343
WBGene00019120	npl-4.1	103.061	0.439329	0.376394	1.16721	0.243127	0.3448
WBGene00010960	atp-6	17880.2	0.439606	0.222959	1.97169	0.0486451	0.0893557
WBGene00014176	ZK1010.2	138.165	0.43976	0.355492	1.23704	0.21607	0.313107
WBGene00003650	nhr-60	98.3063	0.439803	0.372972	1.17918	0.238325	0.339138
WBGene00002217	klp-4	2045.11	0.439858	0.199015	2.21018	0.0270929	0.0537581
WBGene00021378	Y37E11B.6	80.9172	0.440074	0.43679	1.00752	0.313685	0.422732
WBGene00199658	C09D8.11	77.4206	0.440491	0.448053	0.983124	0.325546	0.43517
WBGene00019220	pfd-2	376.384	0.4405	0.290361	1.51708	0.129248	0.205618
WBGene00021026	W04C9.4	126.369	0.440538	0.341552	1.28981	0.197116	0.290565
WBGene00017421	cutl-29	107.365	0.440665	0.404762	1.0887	0.276286	0.381536
WBGene00012640	Y38H8A.7	10.1041	0.441309	1.1514	0.38328	0.701513	0.780951
WBGene00021047	zfp-3	2909.02	0.441731	0.185607	2.37993	0.017316	0.0362894
WBGene00004465	rpn-9	1247.66	0.442058	0.220806	2.00201	0.0452832	0.0840649
WBGene00198081	C09D8.8	35.7727	0.442243	0.556111	0.795241	0.426473	0.537281
WBGene00007723	C25F9.2	92.8563	0.442249	0.497922	0.88819	0.374439	0.486515
WBGene00021046	sedl-1	107.53	0.442255	0.334837	1.32081	0.186565	0.277683
WBGene00001080	dpy-21	12302.6	0.442666	0.181313	2.44145	0.0146285	0.0314275
WBGene00015185	mrpl-41	123.058	0.442702	0.344286	1.28585	0.198494	0.291979
WBGene00008363	D1046.2	190.893	0.442946	0.313146	1.4145	0.157214	0.241342
WBGene00201194	C09D8.13	37.7087	0.443284	0.588785	0.752878	0.451523	0.562413
WBGene00009812	suca-1	2051.76	0.443651	0.1625	2.73016	0.00633031	0.0149099
WBGene00006793	unc-59	865.314	0.444107	0.21998	2.01885	0.043503	0.0812521
WBGene00021346	Y37E3.1	136.261	0.444418	0.330211	1.34586	0.178348	0.267703
WBGene00012990	sam-10	3697.99	0.444548	0.163477	2.71934	0.00654129	0.0153495
WBGene00019241	trm-2A	291.456	0.445518	0.255634	1.74279	0.0813696	0.139099
WBGene00007900	C33D9.6	626.786	0.445573	0.249766	1.78396	0.07443	0.128812
WBGene00001077	dpy-18	2087.1	0.446314	0.205084	2.17625	0.0295366	0.0578849
WBGene00015044	cyp-34A9	48.6526	0.446353	0.626776	0.712141	0.476378	0.585805
WBGene00022118	dnc-5	61.9434	0.446727	0.514629	0.868056	0.385364	0.497356
WBGene00020130	igcm-2	563.117	0.447018	0.205151	2.17897	0.0293336	0.057559
WBGene00004503	rpt-3	678.777	0.447455	0.271434	1.64848	0.0992532	0.164429
WBGene00022493	mrpl-45	263.582	0.447558	0.290211	1.54218	0.12303	0.197375
WBGene00019748	atg-2	13552.6	0.447662	0.165818	2.69972	0.00693983	0.0161758
WBGene00003791	npp-5	523.986	0.447805	0.227445	1.96885	0.0489704	0.0899049
WBGene00021658	Y48G1A.2	54.3915	0.448139	0.505819	0.885968	0.375635	0.487604
WBGene00001828	hch-1	4229.63	0.448703	0.181118	2.47741	0.0132341	0.0287661
WBGene00008777	F13H10.6	127.457	0.449175	0.344864	1.30247	0.192756	0.285275
WBGene00010625	K07C5.2	57.6808	0.449337	0.533418	0.842372	0.39958	0.511085
WBGene00004151	pqn-68	20.5589	0.449425	0.720873	0.623445	0.532992	0.638696
WBGene00000475	cey-4	4196.84	0.449587	0.171292	2.62468	0.00867297	0.0197181
WBGene00017816	hrpk-1	1172.67	0.449587	0.199741	2.25085	0.0243952	0.0490401
WBGene00003970	pek-1	1501.8	0.449598	0.180677	2.48841	0.0128316	0.0279687
WBGene00017887	F28B3.6	329.099	0.449699	0.245634	1.83077	0.0671353	0.118074
WBGene00008601	mob-2	1487.74	0.450082	0.172151	2.61446	0.00893687	0.0202449
WBGene00007329	C05C10.2	1726.87	0.450305	0.170475	2.64147	0.00825464	0.0188626
WBGene00020629	T20F5.7	162.848	0.450427	0.322265	1.39769	0.162206	0.247614
WBGene00000534	cpi-2	2151.64	0.450765	0.225598	1.99809	0.0457069	0.0847388
WBGene00011050	agl-1	1040.13	0.450808	0.20607	2.18764	0.0286956	0.0565187
WBGene00005059	sra-33	15.0873	0.450924	0.865198	0.52118	0.602241	0.698502
WBGene00201563	F46F3.21	26.3983	0.450971	0.640026	0.704613	0.481051	0.590242
WBGene00004199	prx-14	376.686	0.451193	0.275733	1.63634	0.101768	0.168049
WBGene00011445	T04F8.7	53.7917	0.45173	0.600835	0.751836	0.45215	0.562914
WBGene00011035	snrp-27	101.696	0.452339	0.386392	1.17067	0.241731	0.343207
WBGene00044061	tbc-12	2836.63	0.452985	0.195708	2.31459	0.0206353	0.0423349
WBGene00015146	abi-1	807.447	0.453001	0.202063	2.24188	0.0249688	0.0500811
WBGene00002027	hsr-9	2326.29	0.453161	0.164822	2.74939	0.00597062	0.0141743
WBGene00003930	pat-3	6288.04	0.453167	0.154659	2.93011	0.00338843	0.00851887
WBGene00016867	C52B9.4	924.607	0.453188	0.188657	2.40217	0.0162981	0.0345304
WBGene00006392	taf-10	109.224	0.453209	0.39546	1.14603	0.251784	0.354556
WBGene00021295	Y25C1A.8	171.08	0.453213	0.346218	1.30904	0.190521	0.2826
WBGene00015507	C06A6.2	1850.51	0.453227	0.193401	2.34346	0.0191056	0.0396216
WBGene00015138	B0310.2	164.604	0.45344	0.319082	1.42107	0.155295	0.23898
WBGene00019203	ttr-47	63.7003	0.453494	0.459066	0.987862	0.32322	0.432797
WBGene00006359	swp-1	664.992	0.453751	0.226585	2.00257	0.0452237	0.0839831
WBGene00015926	C17H11.6	3351.88	0.454167	0.189409	2.39781	0.0164935	0.0348738
WBGene00002201	kin-18	2879.69	0.45436	0.160146	2.83716	0.00455172	0.0111111
WBGene00003130	map-2	744.229	0.454892	0.208609	2.1806	0.0292132	0.0573764
WBGene00022832	pdp-1	231.005	0.455734	0.274159	1.6623	0.0964526	0.160644
WBGene00020486	T13C5.6	92.8358	0.455815	0.409079	1.11425	0.265173	0.369437
WBGene00021009	afd-1	13049.1	0.456203	0.159161	2.8663	0.00415294	0.0102382
WBGene00004461	rpn-5	624.591	0.457117	0.268816	1.70048	0.0890404	0.15025
WBGene00021637	Y47G6A.7	376.434	0.457228	0.264707	1.7273	0.0841142	0.14317
WBGene00020181	T02H6.11	1816.36	0.457344	0.192344	2.37775	0.0174188	0.0364805
WBGene00015470	C05D2.10	1052.29	0.457406	0.181081	2.52598	0.0115378	0.0254294
WBGene00003917	par-2	447.385	0.457974	0.271124	1.68916	0.0911878	0.153441
WBGene00000207	asb-2	4191.81	0.458043	0.170299	2.68964	0.0071529	0.0166047
WBGene00021660	nol-14	564.822	0.458111	0.206683	2.21649	0.0266582	0.0529958
WBGene00020705	T22H9.1	514.217	0.458204	0.219476	2.08772	0.0368235	0.0703341
WBGene00022645	ZK6.11	91.2682	0.458215	0.408213	1.12249	0.261654	0.36563
WBGene00044435	Y20F4.8	23.3846	0.458678	0.807685	0.567892	0.570108	0.671583
WBGene00010198	spat-1	142.247	0.459018	0.350799	1.30849	0.190706	0.282741
WBGene00016405	hecd-1	19559.6	0.459165	0.145585	3.15393	0.00161085	0.0043538
WBGene00022037	acs-13	3543.75	0.459313	0.17829	2.57621	0.00998896	0.0223383
WBGene00001429	fkb-4	285.208	0.45954	0.246969	1.86072	0.0627838	0.111527
WBGene00013343	prp-6	1611.14	0.45955	0.178286	2.5776	0.00994887	0.0222605
WBGene00197186	C05G5.9	6.52309	0.459572	1.32326	0.347304	0.728363	0.803059
WBGene00010809	M01F1.3	641.15	0.459646	0.245908	1.86918	0.0615981	0.109686
WBGene00009740	F45H10.3	1486.09	0.459699	0.240334	1.91275	0.0557798	0.100652
WBGene00000754	col-181	118.129	0.459862	1.02853	0.447108	0.654797	0.74327
WBGene00012974	Y48A6C.1	43.3207	0.460116	0.584184	0.787622	0.430918	0.541687
WBGene00011308	pnn-1	805.011	0.460421	0.193202	2.38311	0.0171671	0.0360555
WBGene00011216	usp-46	525.347	0.460538	0.293798	1.56753	0.11699	0.189329
WBGene00004125	mdt-30	541.9	0.460549	0.24461	1.88279	0.0597289	0.106888
WBGene00007849	tbc-19	189.445	0.460722	0.296953	1.5515	0.120782	0.194524
WBGene00022792	ZK686.2	345.397	0.461241	0.276433	1.66854	0.0952077	0.15914
WBGene00022672	npp-24	268.244	0.46162	0.262306	1.75985	0.0784331	0.134775
WBGene00015307	C01G5.5	27.0441	0.461791	0.875549	0.52743	0.597895	0.695
WBGene00016331	obr-4	1052.56	0.462044	0.205526	2.24811	0.0245691	0.0493265
WBGene00009505	F37B12.3	417.426	0.462173	0.232871	1.98467	0.047181	0.0870352
WBGene00022855	tcer-1	1896.1	0.462197	0.167834	2.7539	0.005889	0.0140043
WBGene00012930	obr-1	645.518	0.463061	0.196982	2.35078	0.0187341	0.0389239
WBGene00006794	unc-60	8911.63	0.463198	0.166444	2.7829	0.0053875	0.0129218
WBGene00219746	linc-91	140.891	0.463608	0.331923	1.39673	0.162493	0.248023
WBGene00003617	nhr-18	177.515	0.463959	0.310783	1.49287	0.135472	0.213734
WBGene00007405	C07A9.9	341.251	0.463984	0.298264	1.55561	0.1198	0.193205
WBGene00004308	rap-2	313.29	0.463987	0.246721	1.88062	0.0600241	0.107309
WBGene00219614	linc-105	53.2797	0.46413	0.505579	0.918017	0.35861	0.470657
WBGene00019647	K11D12.7	410.47	0.464264	0.247494	1.87586	0.0606742	0.108271
WBGene00001974	hmg-4	1920.68	0.464591	0.164872	2.81789	0.00483399	0.0117267
WBGene00017874	acdh-9	797.701	0.464759	0.222468	2.08911	0.036698	0.0701369
WBGene00008682	lex-1	3230.01	0.464913	0.165796	2.80413	0.00504532	0.0121824
WBGene00021749	Y50D4C.5	234.647	0.465379	0.265341	1.75389	0.0794496	0.136354
WBGene00008887	tbcd-1	639.432	0.465657	0.235238	1.97952	0.0477579	0.0879188
WBGene00019139	bath-1	17.4411	0.466428	0.947301	0.492376	0.622454	0.715802
WBGene00007201	exos-4.1	350.536	0.467241	0.245831	1.90066	0.0573466	0.103198
WBGene00016500	memo-1	1363.34	0.467791	0.187375	2.49655	0.0125408	0.027411
WBGene00007144	B0334.4	554.978	0.467976	0.229561	2.03857	0.0414927	0.0780309
WBGene00004508	rrf-1	763.253	0.467994	0.250664	1.86702	0.0618994	0.110155
WBGene00003792	npp-6	1329.8	0.468223	0.193242	2.42299	0.0153934	0.0328518
WBGene00012159	VY10G11R.1	7.0745	0.468259	1.17638	0.398052	0.690592	0.772453
WBGene00020718	mrps-2	585.393	0.468515	0.216971	2.15935	0.0308233	0.0601626
WBGene00018156	ncbp-1	1441.3	0.468651	0.168922	2.77437	0.00553091	0.0132203
WBGene00010424	lep-5	21.8417	0.46908	0.929573	0.504619	0.613827	0.708279
WBGene00006477	chup-1	109.889	0.46945	0.385731	1.21704	0.223589	0.32196
WBGene00020562	T19C3.4	1764.91	0.469558	0.289499	1.62197	0.104811	0.172349
WBGene00019677	K12H4.2	80.8838	0.469736	0.468988	1.00159	0.31654	0.42553
WBGene00001397	fat-5	35.9051	0.469741	0.63262	0.742533	0.457765	0.568272
WBGene00021835	Y54E10A.17	90.4843	0.469942	0.388342	1.21012	0.226231	0.324951
WBGene00044466	Y48A5A.3	54.0716	0.470508	0.575321	0.817818	0.413461	0.52441
WBGene00020781	T24H7.2	3123.84	0.470906	0.220496	2.13566	0.0327068	0.0633179
WBGene00001978	hmp-1	9668.52	0.471025	0.21011	2.24181	0.0249738	0.0500831
WBGene00003124	mai-1	144.063	0.47105	0.398716	1.18142	0.237436	0.338217
WBGene00006713	ubc-18	702.399	0.471092	0.196804	2.39371	0.0166789	0.0351949
WBGene00004884	smg-6	1916.76	0.471164	0.18502	2.54655	0.0108793	0.0240894
WBGene00007025	mdt-29	988.357	0.471274	0.20393	2.31095	0.0208354	0.0427037
WBGene00013237	Y56A3A.19	516.955	0.471643	0.224461	2.10122	0.0356218	0.0682461
WBGene00017611	F19G12.3	22.5782	0.471877	0.85705	0.550584	0.581919	0.681382
WBGene00019614	srt-54	41.0205	0.47226	0.573683	0.823208	0.41039	0.521442
WBGene00016041	not found	19.6342	0.47229	0.818946	0.576705	0.564139	0.66655
WBGene00003826	ntl-3	1517.63	0.472411	0.170603	2.76907	0.00562162	0.0134218
WBGene00008745	F13E6.1	1330.7	0.47246	0.192959	2.44849	0.0143455	0.0308988
WBGene00013869	mlck-1	967.838	0.472516	0.205908	2.2948	0.0217447	0.0443074
WBGene00004954	spd-3	31.7317	0.472743	0.579237	0.816147	0.414416	0.525462
WBGene00013295	Y57G11B.2	132.044	0.473008	0.338245	1.39842	0.161987	0.247309
WBGene00019326	K02F3.2	339.935	0.473013	0.247302	1.91269	0.0557876	0.100652
WBGene00011440	sfxn-1.5	105.718	0.473115	0.368428	1.28414	0.199091	0.292653
WBGene00011614	nfya-1	464.609	0.473254	0.242038	1.95529	0.0505488	0.0924204
WBGene00022850	ZK1127.3	484.261	0.473511	0.257219	1.84088	0.0656385	0.115879
WBGene00010875	M05D6.2	595.862	0.473568	0.225462	2.10043	0.035691	0.0683578
WBGene00002696	let-504	663.614	0.473833	0.196005	2.41746	0.0156294	0.0333046
WBGene00007919	cup-16	225.724	0.473874	0.269762	1.75664	0.0789796	0.135603
WBGene00019305	snap-29	2380.01	0.4739	0.206537	2.29451	0.0217614	0.0443342
WBGene00012464	arrd-7	129.091	0.474165	0.335313	1.4141	0.157334	0.241467
WBGene00015219	B0507.2	355.639	0.47463	0.261887	1.81235	0.0699323	0.122326
WBGene00015547	ain-1	9727.05	0.474719	0.156608	3.03125	0.00243542	0.00633581
WBGene00022603	gck-2	2414.09	0.474822	0.167371	2.83694	0.00455475	0.0111154
WBGene00006498	ten-1	12554.4	0.474996	0.15914	2.98478	0.00283787	0.00726253
WBGene00202000	Y38F1A.13	12.6012	0.475031	0.987431	0.481077	0.630462	0.72263
WBGene00006825	unc-96	1717.38	0.475762	0.210625	2.25881	0.0238955	0.0482006
WBGene00018830	ska-3	119.612	0.476221	0.374264	1.27242	0.203224	0.297482
WBGene00018480	otpl-7	7.01664	0.476344	1.16914	0.407432	0.683691	0.766921
WBGene00009619	npr-6	29.1446	0.476685	0.754997	0.631373	0.527796	0.634224
WBGene00015245	B0524.6	58.1936	0.477418	0.449085	1.06309	0.287741	0.394441
WBGene00020475	sut-1	201.097	0.477422	0.288749	1.65342	0.0982458	0.163154
WBGene00000937	dbr-1	197.739	0.478329	0.355498	1.34552	0.178458	0.267836
WBGene00016148	C26F1.3	148.239	0.478388	0.329883	1.45017	0.14701	0.228553
WBGene00019240	adh-5	1164.82	0.478846	0.207253	2.31044	0.0208639	0.0427551
WBGene00017510	nhr-178	106.662	0.478997	0.358246	1.33706	0.181203	0.271244
WBGene00020418	T10E9.8	38.3636	0.479005	0.526407	0.909952	0.362848	0.474979
WBGene00044699	nhr-286	57.0637	0.479329	0.542137	0.884147	0.376617	0.488374
WBGene00004096	pqm-1	306.624	0.479547	0.234951	2.04105	0.0412457	0.077671
WBGene00018963	ucr-1	6002.26	0.479563	0.149457	3.20871	0.00133334	0.00367486
WBGene00000164	apm-3	512.683	0.47965	0.217067	2.20968	0.0271271	0.0538089
WBGene00016684	nlp-43	20.9042	0.479964	0.801963	0.598487	0.549515	0.65413
WBGene00007666	C18B12.4	1473.03	0.480098	0.25979	1.84802	0.0645992	0.114317
WBGene00006657	twk-2	707.036	0.48109	0.240881	1.99721	0.0458021	0.0848777
WBGene00017064	ppfr-2	560.923	0.481297	0.217756	2.21026	0.0270873	0.0537554
WBGene00011376	gla-3	403.659	0.482153	0.306264	1.57431	0.115416	0.187192
WBGene00006432	atrn-1	3508.13	0.483321	0.158899	3.04169	0.00235255	0.00613294
WBGene00003610	nhr-11	275.503	0.484457	0.251736	1.92447	0.054296	0.0982
WBGene00006448	glod-4	158.957	0.484629	0.349155	1.388	0.165136	0.251324
WBGene00047205	21ur-1749	24.2986	0.484963	0.668587	0.725356	0.468234	0.578128
WBGene00020911	cpt-6	480.392	0.484997	0.284305	1.7059	0.0880262	0.148818
WBGene00003904	pabp-2	1515.89	0.485159	0.166195	2.91921	0.00350916	0.00879073
WBGene00200360	R11B5.9	8.32092	0.485999	1.20874	0.402069	0.687633	0.770316
WBGene00001078	dpy-19	218.151	0.486253	0.290012	1.67667	0.0936074	0.156882
WBGene00013354	snx-6	1035.56	0.486323	0.263979	1.84228	0.0654345	0.115568
WBGene00021022	W04B5.5	260.526	0.486818	0.346043	1.40681	0.159483	0.244287
WBGene00003709	nhr-119	934.948	0.486897	0.187527	2.59642	0.0094202	0.0211832
WBGene00010550	K04B12.2	2043	0.486977	0.186928	2.60516	0.00918324	0.0207171
WBGene00015861	C16D9.6	108.843	0.487557	0.395242	1.23357	0.217364	0.314691
WBGene00006465	fntb-1	281.142	0.487667	0.246518	1.97822	0.0479035	0.088148
WBGene00019777	M57.1	97.5495	0.488367	0.412032	1.18527	0.235912	0.336352
WBGene00013809	Y116A8C.33	133.185	0.488497	0.312019	1.5656	0.117442	0.190012
WBGene00003722	nhr-132	135.117	0.488668	0.328412	1.48797	0.136758	0.215332
WBGene00018769	mnat-1	1439.88	0.489285	0.190365	2.57025	0.0101626	0.0226821
WBGene00004166	pqn-85	3032.88	0.489316	0.188932	2.58991	0.00960002	0.0215567
WBGene00007053	chd-7	39454.5	0.489574	0.160906	3.0426	0.0023454	0.00611683
WBGene00000793	crh-1	2402.41	0.489899	0.210813	2.32386	0.020133	0.0414601
WBGene00006307	suf-1	849.986	0.490016	0.203283	2.41051	0.0159301	0.0338649
WBGene00019276	algn-5	143.329	0.490017	0.321323	1.525	0.12726	0.202996
WBGene00006411	octr-1	18.5008	0.490195	0.932148	0.525877	0.598974	0.695933
WBGene00001836	hda-3	258.022	0.490259	0.274465	1.78624	0.074061	0.128227
WBGene00008599	F09A5.2	74.119	0.490316	0.485696	1.00951	0.312729	0.42176
WBGene00020504	svh-2	1122.23	0.49067	0.224062	2.18989	0.0285324	0.056215
WBGene00013506	usp-3	289.263	0.490868	0.267394	1.83575	0.0663943	0.116951
WBGene00007619	C15H11.11	6.38709	0.491185	1.22696	0.400326	0.688917	0.771341
WBGene00001477	fmo-2	352.776	0.491333	0.290332	1.69231	0.0905866	0.152545
WBGene00016664	C45E5.1	35.8782	0.491564	0.548522	0.896162	0.370167	0.482349
WBGene00021855	Y54F10AR.2	105.95	0.491588	0.486208	1.01106	0.311986	0.420847
WBGene00004411	rpc-1	1389.74	0.491654	0.164647	2.98611	0.00282554	0.00723733
WBGene00011513	fbxa-197	13.5696	0.491823	1.01026	0.486828	0.62638	0.718936
WBGene00001235	elb-1	200.355	0.491978	0.324513	1.51605	0.129507	0.205933
WBGene00012859	Y45F3A.1	96.5694	0.492059	0.430648	1.1426	0.253204	0.356197
WBGene00003841	ocr-4	21.7415	0.492394	0.776704	0.633953	0.526111	0.632622
WBGene00017524	F16G10.9	9.1564	0.492633	1.08786	0.452848	0.650658	0.739552
WBGene00013446	Y66D12A.21	223.794	0.492686	0.299437	1.64537	0.0998929	0.1653
WBGene00003801	npp-15	669.871	0.49272	0.271678	1.81361	0.0697372	0.122069
WBGene00020549	nmt-1	2141.2	0.492853	0.166514	2.95984	0.00307803	0.00781193
WBGene00003149	mbk-1	2468.28	0.492951	0.183103	2.6922	0.0070982	0.0164807
WBGene00001249	elt-1	1345.19	0.493807	0.166025	2.9743	0.00293661	0.00749235
WBGene00019885	R05D8.7	13.9803	0.494377	0.923278	0.535458	0.592333	0.690387
WBGene00019114	nhr-194	84.762	0.495432	0.414328	1.19575	0.231795	0.331573
WBGene00018008	vpr-1	735.657	0.495477	0.211311	2.34478	0.0190383	0.0395036
WBGene00000425	ced-11	1952.77	0.495798	0.180481	2.74709	0.00601264	0.0142606
WBGene00009299	F31E9.6	96.4715	0.49582	0.381414	1.29995	0.193617	0.286347
WBGene00009702	F44F4.3	6.89742	0.496174	1.24618	0.398155	0.690516	0.772453
WBGene00016103	dpyd-1	2054.48	0.496849	0.184238	2.69678	0.0070013	0.0163009
WBGene00000373	cyp-14A5	166.755	0.496883	0.303898	1.63503	0.102042	0.168414
WBGene00016195	erd-2.2	373.454	0.496965	0.245335	2.02566	0.0428	0.0801178
WBGene00011897	scpl-4	1654.58	0.498011	0.184192	2.70377	0.00685583	0.0160008
WBGene00019491	K07E3.2	1396.87	0.498179	0.185586	2.68436	0.00726682	0.0168225
WBGene00017273	gos-28	494.549	0.49822	0.265481	1.87667	0.0605632	0.108119
WBGene00011117	R07E5.11	30.6795	0.498249	0.714124	0.697707	0.485361	0.594427
WBGene00004404	rom-5	55.253	0.498327	0.49967	0.997312	0.318613	0.42763
WBGene00021531	Y42G9A.1	71.3074	0.498384	0.41727	1.19439	0.232325	0.332167
WBGene00000548	clr-1	6017.76	0.498424	0.154546	3.22508	0.00125938	0.00348631
WBGene00019820	cogc-8	561.849	0.499212	0.222874	2.23989	0.0250983	0.0503047
WBGene00013676	ekl-4	214.256	0.499499	0.262099	1.90577	0.0566804	0.102174
WBGene00001562	lin-66	15689	0.49954	0.214263	2.33143	0.0197306	0.0407516
WBGene00020964	polq-1	201.611	0.500052	0.307337	1.62705	0.103726	0.170834
WBGene00015344	nra-4	4538.64	0.500052	0.168953	2.95971	0.00307924	0.00781343
WBGene00004145	pqn-62	2636.61	0.500143	0.226978	2.20349	0.0275602	0.0545474
WBGene00007585	C14C10.2	47.299	0.500306	0.573358	0.872589	0.382887	0.494668
WBGene00018857	stau-1	1898.25	0.500693	0.191132	2.61962	0.00880285	0.0199701
WBGene00013018	Y48G10A.1	219.585	0.500819	0.27629	1.81266	0.0698846	0.122259
WBGene00008565	acox-1.2	37.5893	0.500993	0.709453	0.706168	0.480084	0.58922
WBGene00015658	tsg-101	1081.35	0.501325	0.208398	2.40561	0.0161455	0.0342533
WBGene00189958	F45H11.8	75.655	0.501327	0.411224	1.21911	0.222803	0.321118
WBGene00017886	mfsd-13.1	183.519	0.501343	0.316391	1.58457	0.113064	0.183876
WBGene00007581	alkb-8	488.704	0.501881	0.211113	2.37731	0.0174392	0.036503
WBGene00021839	nduf-5	1077.22	0.501886	0.203766	2.46305	0.0137762	0.0298259
WBGene00011625	vps-39	1492.85	0.501939	0.197865	2.53677	0.0111881	0.0247164
WBGene00008447	E01G4.5	64.4167	0.502033	0.453125	1.10794	0.26789	0.372438
WBGene00015191	B0432.10	66.3568	0.5022	0.471316	1.06553	0.286637	0.393195
WBGene00007237	C01G10.10	150.809	0.503649	0.390891	1.28846	0.197585	0.290983
WBGene00206416	W04H10.5	155.222	0.504052	0.321128	1.56963	0.116501	0.188707
WBGene00006984	zig-7	165.717	0.504053	0.312195	1.61455	0.106409	0.174589
WBGene00017132	tofu-6	235.429	0.504069	0.354825	1.42062	0.155428	0.239097
WBGene00010638	K07F5.14	291.777	0.504083	0.254603	1.97988	0.0477168	0.0878688
WBGene00201648	C18F3.12	18.6779	0.504215	0.998344	0.505052	0.613522	0.707993
WBGene00007752	wdfy-3	5291.82	0.504299	0.171152	2.9465	0.00321391	0.00811745
WBGene00017263	F08F3.6	35.077	0.504361	0.672521	0.749955	0.453282	0.563821
WBGene00018149	yju-2	161.375	0.504379	0.340463	1.48145	0.138487	0.2174
WBGene00008246	C50H2.13	40.3311	0.504396	0.637998	0.790593	0.429182	0.53999
WBGene00006745	unc-5	2759.91	0.504636	0.178986	2.81941	0.00481116	0.0116776
WBGene00020264	acl-8	117.05	0.505494	0.436029	1.15931	0.246328	0.348718
WBGene00007217	tads-1	211.815	0.50562	0.337204	1.49945	0.133757	0.211614
WBGene00206380	C42D4.18	107.476	0.505656	0.386811	1.30724	0.19113	0.283254
WBGene00017678	asp-12	16.7667	0.506386	0.909646	0.556684	0.577743	0.678352
WBGene00011543	acl-2	121.658	0.506428	0.412441	1.22788	0.219492	0.317148
WBGene00011726	lpr-2	148.016	0.506527	0.350819	1.44384	0.148783	0.230704
WBGene00018659	F52C6.2	14.3892	0.506604	0.991527	0.510933	0.609398	0.704462
WBGene00015701	C11D2.3	23.462	0.50661	0.741465	0.683256	0.494445	0.60291
WBGene00007784	ruvb-1	724.371	0.50665	0.195712	2.58875	0.0096325	0.0216065
WBGene00003731	nhx-3	52.8646	0.506765	0.60402	0.838987	0.401477	0.512832
WBGene00016095	C25E10.5	63.0688	0.507062	0.598582	0.847106	0.396936	0.508791
WBGene00019789	M116.2	22.2067	0.507204	0.731604	0.693277	0.488136	0.597128
WBGene00000289	cam-1	8243.71	0.507226	0.164909	3.0758	0.00209941	0.005542
WBGene00009106	acs-12	362.596	0.507271	0.28312	1.79172	0.0731779	0.126978
WBGene00010922	M142.5	186.588	0.507293	0.271181	1.87068	0.0613894	0.109392
WBGene00011068	set-14	347.345	0.507396	0.286695	1.76981	0.0767583	0.132259
WBGene00019780	M60.4	568.431	0.507498	0.332676	1.5255	0.127133	0.202845
WBGene00000973	dhs-9	690.521	0.508613	0.21475	2.3684	0.0178652	0.037316
WBGene00022269	aatf-1	179.418	0.508795	0.2911	1.74784	0.080492	0.137861
WBGene00003079	lsm-5	147.676	0.50922	0.340118	1.49718	0.134345	0.21241
WBGene00006961	xnp-1	3974.64	0.509384	0.178996	2.84578	0.00443026	0.0108474
WBGene00017988	fipp-1	873.676	0.509398	0.19038	2.67569	0.00745755	0.017221
WBGene00009824	gpdh-1	32.8206	0.510527	0.634193	0.805003	0.420818	0.531593
WBGene00020508	T14F9.2	132.583	0.510664	0.333895	1.52942	0.126161	0.201483
WBGene00001209	egl-45	5902.56	0.510821	0.167068	3.05756	0.00223148	0.0058513
WBGene00009478	syx-7	861.541	0.511409	0.189826	2.6941	0.00705797	0.0164025
WBGene00020235	T05A12.4	2104.71	0.511726	0.177381	2.88491	0.00391531	0.00970372
WBGene00021185	Y9C12A.1	31.6961	0.511857	0.703367	0.727724	0.466783	0.576733
WBGene00022110	Y71F9AL.4	26.3999	0.511904	0.736564	0.69499	0.487062	0.596046
WBGene00044322	tag-280	36.5753	0.511923	0.575892	0.888923	0.374045	0.486293
WBGene00001823	hap-1	211.023	0.512511	0.287391	1.78333	0.0745334	0.12897
WBGene00001023	dnj-5	3802.03	0.512549	0.167822	3.05412	0.00225718	0.00591375
WBGene00002044	hyl-2	723.846	0.512815	0.198067	2.5891	0.00962261	0.0215959
WBGene00016138	flh-2	1603.83	0.512928	0.233877	2.19315	0.0282966	0.0558116
WBGene00017003	D1007.5	375.949	0.512969	0.239097	2.14544	0.0319174	0.0619997
WBGene00009978	F53E4.1	318.192	0.513795	0.248216	2.06995	0.0384573	0.0730659
WBGene00003011	lin-25	1445.62	0.513999	0.194741	2.6394	0.00830535	0.0189612
WBGene00007881	nlp-35	49.1896	0.514536	0.599449	0.858349	0.3907	0.502573
WBGene00008080	C44B9.3	127.198	0.514753	0.358155	1.43724	0.150651	0.233118
WBGene00003158	mcm-6	944.361	0.514757	0.273265	1.88373	0.0596019	0.106706
WBGene00017369	F10G7.5	208.481	0.515531	0.355413	1.45051	0.146916	0.228463
WBGene00000206	asb-1	162.174	0.515783	0.420616	1.22626	0.220102	0.31775
WBGene00020696	pygl-1	6552.02	0.515936	0.158525	3.2546	0.00113554	0.00317297
WBGene00013257	Y57A10A.14	99.1246	0.516051	0.405281	1.27332	0.202906	0.297165
WBGene00004390	rnp-7	1152.28	0.516053	0.226271	2.28068	0.0225672	0.0457882
WBGene00007647	C17E4.10	2234.71	0.516882	0.214182	2.41328	0.0158095	0.0336442
WBGene00013197	ttm-5	145.348	0.518067	0.384538	1.34724	0.177902	0.267225
WBGene00007197	prdh-1	152.514	0.51848	0.353101	1.46836	0.142006	0.221898
WBGene00022882	ZK1248.13	255.088	0.518613	0.245575	2.11183	0.034701	0.0667262
WBGene00004311	ras-2	463.422	0.518912	0.23803	2.18003	0.0292552	0.0574409
WBGene00017920	jmjd-1.2	3262.22	0.519081	0.173849	2.98582	0.00282821	0.00724077
WBGene00003019	lin-33	1083.36	0.519557	0.223241	2.32733	0.0199475	0.0411321
WBGene00019459	K06H7.8	12.3737	0.519686	0.95331	0.545139	0.585658	0.684893
WBGene00018890	F55F8.2	699.101	0.519735	0.204876	2.53682	0.0111864	0.0247164
WBGene00007400	bud-31	72.192	0.519745	0.429327	1.21061	0.226047	0.324829
WBGene00020779	T24G10.2	982.199	0.519747	0.235773	2.20443	0.0274939	0.0544762
WBGene00013335	Y57G11C.46	26.6039	0.519863	0.816083	0.637022	0.52411	0.63082
WBGene00201156	C25F6.24	21.6119	0.520369	0.87707	0.593304	0.552978	0.657131
WBGene00020921	W01C8.5	3189.81	0.520878	0.15904	3.27513	0.00105612	0.00297049
WBGene00017888	acl-11	44.8877	0.521052	0.54894	0.949196	0.342521	0.453423
WBGene00002997	lin-8	285.18	0.521701	0.307284	1.69778	0.089549	0.151007
WBGene00007027	ssl-1	7282.34	0.522095	0.156714	3.33151	0.000863758	0.00247114
WBGene00000095	aha-1	1032.68	0.522121	0.238855	2.18593	0.0288205	0.0567115
WBGene00012428	Y11D7A.3	184.752	0.523539	0.378269	1.38404	0.166347	0.252891
WBGene00219476	D1046.16	9.2527	0.524308	1.08566	0.482938	0.62914	0.721444
WBGene00000195	arr-1	517.31	0.524411	0.221483	2.36772	0.0178978	0.0373779
WBGene00019837	R02F2.8	52.6553	0.524548	0.509324	1.02989	0.303062	0.411114
WBGene00003047	lis-1	684.979	0.524854	0.218824	2.39852	0.0164613	0.0348176
WBGene00022613	sek-3	449.278	0.525389	0.24526	2.14217	0.0321798	0.0624032
WBGene00021469	Y39G10AR.11	11642.3	0.525394	0.169582	3.09818	0.00194716	0.00517924
WBGene00002065	iff-2	7085.35	0.525812	0.158275	3.32215	0.000893253	0.00254914
WBGene00220081	T22C1.17	9.28461	0.526085	1.1774	0.446819	0.655006	0.74344
WBGene00011139	R08B4.3	124.696	0.526194	0.33733	1.55988	0.118789	0.191796
WBGene00199819	K08F8.13	23.8356	0.526242	0.944941	0.556905	0.577593	0.678238
WBGene00006405	itsn-1	3754.43	0.526489	0.215381	2.44445	0.0145073	0.0312098
WBGene00017818	F26D11.1	48.2721	0.526554	0.602812	0.873497	0.382392	0.494333
WBGene00007287	gck-4	3369.03	0.526676	0.162042	3.25025	0.00115302	0.0032174
WBGene00012960	Y47H10A.4	60.4212	0.526744	0.481129	1.09481	0.273601	0.378702
WBGene00219918	F27C1.18	15.1482	0.527069	0.972471	0.541989	0.587826	0.686535
WBGene00000459	ceh-38	2912.9	0.527104	0.180274	2.92391	0.00345664	0.00867646
WBGene00019894	R05F9.11	55.0259	0.527359	0.53564	0.984541	0.32485	0.434377
WBGene00020793	T25D1.1	23.7707	0.527517	0.835764	0.63118	0.527923	0.634315
WBGene00008669	acs-14	822.228	0.527518	0.211714	2.49166	0.0127148	0.0277527
WBGene00007840	C31C9.6	37.0763	0.52753	0.600097	0.879074	0.379361	0.491172
WBGene00023450	T12D8.10	81.5123	0.527588	0.409742	1.28761	0.197882	0.291249
WBGene00008063	C41G7.6	10.3035	0.527877	1.02311	0.515955	0.605886	0.70137
WBGene00018747	F53C3.3	373.779	0.528266	0.270885	1.95015	0.0511585	0.0932945
WBGene00018150	epg-4	373.074	0.528789	0.260738	2.02805	0.0425552	0.0797307
WBGene00009510	F37D6.4	18.8441	0.528893	0.95752	0.552357	0.580704	0.680493
WBGene00012995	Y48C3A.14	515.892	0.529035	0.22156	2.38778	0.0169505	0.035696
WBGene00044700	T08D2.9	51.288	0.529299	0.502943	1.0524	0.292614	0.399607
WBGene00013000	ddl-2	315.226	0.529555	0.301578	1.75595	0.0790977	0.135787
WBGene00022583	mrps-18A	349.856	0.529744	0.258176	2.05188	0.0401818	0.0758721
WBGene00021545	Y43H11AL.1	821.066	0.529857	0.206511	2.56576	0.0102951	0.0229454
WBGene00019830	hrg-1	209.095	0.530031	0.311473	1.70169	0.0888129	0.149926
WBGene00014083	ZK795.3	212.722	0.530065	0.352325	1.50448	0.132458	0.209902
WBGene00012718	dhhc-8	619.203	0.530268	0.217058	2.44297	0.0145669	0.0313219
WBGene00018532	F47B7.1	478.727	0.530292	0.225056	2.35627	0.0184595	0.0383787
WBGene00010479	K01G5.8	92.2295	0.530357	0.392247	1.3521	0.176343	0.265232
WBGene00045255	nhr-146	100.887	0.531169	0.424316	1.25182	0.210634	0.306465
WBGene00009352	F33A8.4	556.082	0.53123	0.207475	2.56045	0.0104538	0.0232536
WBGene00016791	C49H3.4	26.1388	0.531291	0.738053	0.719854	0.471615	0.581388
WBGene00017344	F10E7.2	91.6186	0.531422	0.396501	1.34028	0.180154	0.269931
WBGene00021758	Y50D7A.10	185.754	0.531428	0.337375	1.57518	0.115214	0.186936
WBGene00015574	irg-1	7.46839	0.532009	1.1395	0.46688	0.640586	0.730703
WBGene00018604	uggt-1	5077.28	0.532314	0.17191	3.09646	0.00195847	0.00520492
WBGene00007980	C36E8.1	1020.83	0.532946	0.184209	2.89317	0.0038138	0.00948019
WBGene00044920	F20G2.7	97.6692	0.533117	0.365235	1.45966	0.144385	0.225084
WBGene00015817	C16A11.4	116.84	0.533764	0.385352	1.38513	0.166012	0.252473
WBGene00022171	Y71H2AM.6	41.8788	0.533991	0.624083	0.855641	0.392196	0.503743
WBGene00018861	cutl-21	355.585	0.534044	0.269268	1.98332	0.0473316	0.0872746
WBGene00010089	hpo-31	138.796	0.534083	0.32964	1.6202	0.10519	0.172904
WBGene00004326	rde-4	207.577	0.534138	0.280782	1.90232	0.0571294	0.102877
WBGene00007191	lgc-20	265.454	0.534222	0.29264	1.82553	0.0679214	0.119323
WBGene00004781	set-1	320.852	0.534292	0.24701	2.16304	0.0305381	0.0596431
WBGene00006887	vav-1	1283.12	0.534679	0.200055	2.67266	0.00752527	0.0173569
WBGene00018328	F42A6.6	136.154	0.53511	0.342526	1.56224	0.118231	0.191086
WBGene00012522	Y32B12B.2	416.812	0.535199	0.28778	1.85975	0.0629209	0.111726
WBGene00005147	srd-70	28.1322	0.535383	0.644469	0.830735	0.406123	0.517138
WBGene00012868	tbc-9	1786.62	0.535726	0.171943	3.11572	0.00183497	0.00490783
WBGene00014018	ZK632.11	277.944	0.53577	0.256709	2.08707	0.0368815	0.0703913
WBGene00003209	mel-26	803.069	0.536824	0.19153	2.80281	0.00506589	0.0122298
WBGene00005036	sra-10	10.723	0.537045	1.05985	0.506718	0.612352	0.707162
WBGene00011956	T23F11.4	566.115	0.537175	0.224895	2.38856	0.0169144	0.0356438
WBGene00018728	frpr-8	18.274	0.537234	0.803797	0.668371	0.503897	0.612237
WBGene00004152	pqn-70	3588.37	0.5374	0.192265	2.7951	0.00518839	0.0124895
WBGene00017282	algn-2	310.842	0.537656	0.296908	1.81085	0.0701642	0.12268
WBGene00022052	Y67D2.2	527.968	0.53771	0.204511	2.62925	0.00855738	0.019473
WBGene00021546	laat-1	492.861	0.538026	0.23903	2.25088	0.0243934	0.0490401
WBGene00196687	C09B8.12	32.2189	0.538222	0.622259	0.864948	0.387067	0.499144
WBGene00022078	epg-9	1212.68	0.538354	0.209999	2.5636	0.0103593	0.0230721
WBGene00019645	swt-7	266.23	0.539135	0.302994	1.77936	0.0751812	0.129916
WBGene00015787	actl-1	126.091	0.539144	0.393308	1.37079	0.17044	0.257896
WBGene00008886	F16C3.2	55.0412	0.539217	0.510285	1.0567	0.29065	0.397499
WBGene00012385	Y5F2A.4	324.27	0.539767	0.232231	2.32427	0.0201111	0.0414288
WBGene00014697	cyp-25A3	174.543	0.540239	0.277829	1.9445	0.0518346	0.0943321
WBGene00013989	ZK512.11	134.513	0.540701	0.375569	1.43968	0.149957	0.232158
WBGene00011279	asd-1	1612.47	0.541	0.193894	2.79018	0.00526784	0.0126711
WBGene00022307	nadk-1	1213.43	0.541407	0.205753	2.63135	0.00850476	0.0193743
WBGene00012818	Y43F8B.7	28.4491	0.541782	0.635994	0.851867	0.394288	0.505912
WBGene00015740	C13E3.1	816.953	0.542	0.211105	2.56744	0.0102453	0.0228505
WBGene00008316	dod-18	14.7791	0.542153	1.01655	0.533324	0.593809	0.691594
WBGene00023504	F26F2.8	59.9822	0.542555	0.430274	1.26095	0.207327	0.302388
WBGene00009103	rtfo-1	1665.81	0.54277	0.165226	3.28501	0.00101977	0.00287494
WBGene00004701	rsp-4	793.447	0.542924	0.195387	2.77871	0.00545744	0.0130621
WBGene00044025	T01G1.4	865.001	0.542999	0.192364	2.82277	0.004761	0.0115715
WBGene00008969	cdc-50.B	41.6403	0.543277	0.577599	0.940577	0.346922	0.458053
WBGene00003885	osm-5	679.454	0.543308	0.223054	2.43577	0.0148601	0.0318815
WBGene00004855	sma-1	47077.6	0.543686	0.155566	3.49489	0.000474261	0.00143489
WBGene00016342	C33C12.10	494.569	0.54386	0.211637	2.56978	0.0101764	0.0227048
WBGene00016566	eri-7	224.372	0.544094	0.320041	1.70007	0.0891171	0.150339
WBGene00015173	trpp-11	744.983	0.544116	0.201924	2.69466	0.00704602	0.0163838
WBGene00003685	nhr-95	122.434	0.54419	0.369862	1.47133	0.141202	0.220834
WBGene00017381	ddr-2	1252.03	0.544297	0.176156	3.08986	0.00200251	0.00530738
WBGene00013017	Y48E1C.4	382.731	0.54479	0.257123	2.11879	0.0341081	0.0656967
WBGene00016411	C34E10.10	361.882	0.544801	0.260096	2.09462	0.0362051	0.0692792
WBGene00004043	plk-2	86.8424	0.544979	0.476157	1.14454	0.252401	0.355166
WBGene00015237	B0511.12	4198.19	0.545321	0.156716	3.47969	0.000502	0.00151153
WBGene00018108	F36H5.10	89.8041	0.545467	0.398715	1.36806	0.171293	0.259031
WBGene00018561	gadr-3	69.8849	0.545652	0.453297	1.20374	0.22869	0.327915
WBGene00022394	natb-1	214.326	0.545689	0.327676	1.66533	0.0958469	0.159953
WBGene00017422	F13C5.1	116.258	0.545734	0.41433	1.31715	0.187789	0.27914
WBGene00009560	psa-3	168.41	0.5458	0.349004	1.56388	0.117846	0.190494
WBGene00172311	21ur-5721	14.09	0.546324	1.02712	0.531898	0.594796	0.692423
WBGene00008535	F02H6.2	72.5785	0.546572	0.566946	0.964064	0.335014	0.44541
WBGene00023451	mlc-7	46.0679	0.547021	0.724184	0.755363	0.450031	0.560979
WBGene00003902	pab-1	31032.6	0.547639	0.1577	3.47266	0.00051533	0.00154907
WBGene00021679	Y48G1C.6	71.9035	0.547668	0.461466	1.1868	0.235307	0.335679
WBGene00019833	R02F2.4	56.7347	0.547703	0.746415	0.733777	0.463084	0.57329
WBGene00016663	C45E1.4	35.804	0.548026	0.690777	0.793347	0.427576	0.538185
WBGene00007702	C24H11.5	215.004	0.54817	0.325634	1.68339	0.0922988	0.15502
WBGene00004195	prx-6	210.814	0.548213	0.30795	1.7802	0.0750428	0.129748
WBGene00007761	rad-26	1947.86	0.548325	0.175903	3.1172	0.00182576	0.0048884
WBGene00004317	rbg-1	1920.02	0.548476	0.178514	3.07246	0.00212301	0.00559487
WBGene00010435	JC8.2	490.648	0.54849	0.219023	2.50426	0.0122708	0.0269096
WBGene00003952	pbs-6	252.739	0.548668	0.245027	2.23921	0.025142	0.0503721
WBGene00020163	T02G5.3	319.375	0.549069	0.231056	2.37635	0.0174848	0.0365821
WBGene00220186	Y57G11C.1146	18.9881	0.549426	0.755366	0.727364	0.467003	0.57691
WBGene00021667	snpc-3.2	25.3974	0.549439	0.752275	0.73037	0.465164	0.575326
WBGene00009450	ugt-58	719.862	0.549468	0.236792	2.32047	0.0203156	0.0417747
WBGene00022245	acp-6	170.454	0.549499	0.311318	1.76507	0.0775516	0.133468
WBGene00008970	F20C5.5	281.833	0.549565	0.25966	2.11647	0.0343046	0.0660346
WBGene00002077	imb-3	5929.97	0.549601	0.156101	3.52082	0.000430218	0.00131047
WBGene00006364	syd-2	4893.45	0.549612	0.182244	3.0158	0.00256305	0.00663612
WBGene00010759	cysl-2	1457.57	0.549706	0.181607	3.0269	0.00247079	0.00641456
WBGene00015695	ugt-26	217.323	0.549782	0.299457	1.83593	0.0663681	0.116937
WBGene00001086	dpy-27	5884.17	0.55037	0.146904	3.74646	0.000179349	0.000584617
WBGene00017348	F10E7.6	84.5294	0.550627	0.429111	1.28318	0.199428	0.292908
WBGene00009549	F38H4.5	25.3064	0.5507	0.754015	0.730358	0.465172	0.575326
WBGene00195258	F11D5.8	13.9354	0.550995	0.887595	0.620773	0.534749	0.640435
WBGene00016914	C54D1.7	40.4291	0.551479	0.55185	0.999327	0.317636	0.426729
WBGene00011575	madf-4	63.1774	0.551498	0.427332	1.29056	0.196856	0.290216
WBGene00012647	swt-4	38.0812	0.55178	0.531188	1.03877	0.298914	0.406398
WBGene00010061	F54E12.2	368.518	0.551975	0.420528	1.31258	0.189326	0.281093
WBGene00219636	linc-81	24.2656	0.552978	0.879077	0.629044	0.529321	0.635326
WBGene00012356	W09D6.1	101.513	0.553267	0.365736	1.51275	0.130343	0.207151
WBGene00013558	Y75B8A.25	456.021	0.553585	0.25443	2.17579	0.0295713	0.0579439
WBGene00004111	pqn-21	2680.38	0.553963	0.169648	3.26538	0.00109319	0.0030642
WBGene00005159	srg-1	18.5051	0.554004	0.844913	0.655694	0.512021	0.61983
WBGene00001358	evl-20	134.272	0.555475	0.36226	1.53336	0.125186	0.200247
WBGene00011576	rmh-2	124.839	0.555533	0.425272	1.3063	0.191451	0.283644
WBGene00007284	C03H12.1	389.408	0.555542	0.265265	2.09429	0.0362338	0.0693235
WBGene00001939	his-65	7.31655	0.555827	1.24651	0.445906	0.655665	0.743853
WBGene00013638	Y105C5A.14	239.108	0.555833	0.278726	1.99419	0.0461309	0.0853989
WBGene00020823	T26A5.8	73.7911	0.555851	0.487854	1.13938	0.254545	0.357803
WBGene00003793	npp-7	6502.15	0.556439	0.161468	3.44611	0.00056871	0.00169534
WBGene00016027	C23H5.8	30.1432	0.556564	0.834296	0.667106	0.504704	0.612862
WBGene00006618	trt-1	56.6219	0.556582	0.6517	0.854046	0.39308	0.504619
WBGene00219678	linc-9	48.1538	0.55698	0.480695	1.1587	0.246579	0.348988
WBGene00012528	pap-1	3591.92	0.557386	0.1514	3.68155	0.000231819	0.000740219
WBGene00009930	F52D10.2	1232.73	0.55756	0.201598	2.7657	0.00568003	0.013551
WBGene00003821	nst-1	5601.3	0.557708	0.260436	2.14144	0.0322388	0.0624983
WBGene00009929	abts-2	18.034	0.557939	1.0146	0.549912	0.58238	0.681631
WBGene00019946	chat-1	1267.77	0.558218	0.223242	2.50051	0.0124016	0.0271539
WBGene00004298	rad-54.L	70.185	0.558364	0.618909	0.902174	0.366964	0.479334
WBGene00020729	T23E1.2	18.779	0.558688	0.850738	0.65671	0.511367	0.619412
WBGene00016194	C28H8.3	3044.12	0.55885	0.170363	3.28035	0.00103678	0.0029196
WBGene00017864	pcca-1	4019.22	0.558915	0.157635	3.54563	0.00039168	0.00120299
WBGene00012420	Y7A9D.1	262.217	0.559267	0.256917	2.17684	0.0294927	0.0578078
WBGene00010177	F57A8.1	4828.1	0.559609	0.175204	3.19404	0.00140298	0.00384991
WBGene00000938	dcp-66	8374.27	0.559939	0.182044	3.07584	0.00209908	0.005542
WBGene00022195	Y71H2B.5	200.08	0.560067	0.311153	1.79997	0.0718653	0.125028
WBGene00003229	mex-3	2369.09	0.560161	0.192666	2.90742	0.00364418	0.00910175
WBGene00015055	pitr-3	52.1816	0.5602	0.615045	0.910828	0.362386	0.474622
WBGene00003394	mom-1	112.195	0.560744	0.456475	1.22842	0.219288	0.316929
WBGene00010704	K09A11.1	125.849	0.561005	0.485991	1.15435	0.248356	0.350909
WBGene00018931	ugt-52	173.591	13:28:51.894000	0.327233	1.71655	0.0860612	0.145967
WBGene00001781	gst-33	28.1397	0.561835	0.62833	0.894172	0.37123	0.483483
WBGene00002046	icln-1	467.04	0.562013	0.295796	1.9	0.0574332	0.103282
WBGene00015297	sco-1	68.2735	0.562749	0.475968	1.18233	0.237076	0.337782
WBGene00045063	Y37A1A.4	1806.43	0.562949	0.193074	2.91571	0.00354878	0.00888113
WBGene00014223	ZK1098.6	19.132	0.563459	0.864781	0.651563	0.514683	0.622035
WBGene00018474	cnep-1	369.406	0.563732	0.228793	2.46394	0.0137419	0.0297567
WBGene00018152	acs-4	3184.04	0.565305	0.16548	3.41614	0.000635147	0.00187471
WBGene00004034	pkc-3	1423.27	0.565314	0.181015	3.12301	0.00179009	0.00480006
WBGene00003221	mes-3	1364.59	0.565535	0.215481	2.62452	0.00867703	0.0197202
WBGene00009000	arrd-28	66.7808	0.565657	0.543852	1.04009	0.298297	0.405648
WBGene00020953	W02G9.3	34.2483	0.565699	0.595161	0.950498	0.341859	0.452596
WBGene00008549	din-1	22237.2	0.566034	0.191616	2.954	0.00313681	0.00794028
WBGene00012666	Y39B6A.3	231.451	0.566167	0.293147	1.93134	0.0534409	0.0968626
WBGene00012136	T28F4.1	4289.96	0.566536	0.232867	2.43287	0.0149795	0.0321157
WBGene00197147	C09D8.7	36.9315	0.567162	0.718944	0.788883	0.430181	0.540976
WBGene00003558	nca-2	289.359	0.567233	0.246588	2.30032	0.0214299	0.0437702
WBGene00021541	Y42H9B.3	129.187	0.567272	0.395412	1.43463	0.151392	0.234033
WBGene00000533	clh-6	184.17	0.567272	0.277988	2.04063	0.0412874	0.0777145
WBGene00018333	cyp-33E3	10.6567	0.567625	0.977568	0.58065	0.561476	0.664342
WBGene00020334	epg-7	2698.31	0.56821	0.163485	3.4756	0.00050971	0.00153328
WBGene00003953	pbs-7	256.983	0.568487	0.267882	2.12216	0.0338245	0.0652505
WBGene00016960	vps-33.2	472.052	0.568813	0.247144	2.30155	0.0213607	0.043638
WBGene00021012	pig-1	506.465	0.568872	0.271163	2.09789	0.0359146	0.0687652
WBGene00001377	eya-1	662.802	0.569835	0.201435	2.82889	0.00467103	0.0113815
WBGene00020275	atp-4	701.661	0.570064	0.245547	2.32161	0.0202541	0.0416687
WBGene00003524	nas-5	20.2114	0.570147	0.887308	0.642558	0.520511	0.627449
WBGene00015049	B0218.5	16.1069	0.570528	0.910748	0.626439	0.531027	0.636523
WBGene00010476	rnf-113	316.522	0.570602	0.236902	2.4086	0.016014	0.0340029
WBGene00013790	Y116A8C.10	119.678	0.570675	0.348863	1.63581	0.101879	0.16821
WBGene00001748	gsp-2	8119.65	0.571005	0.202746	2.81636	0.00485707	0.0117799
WBGene00010572	wdr-5.2	254.508	0.571644	0.265981	2.14919	0.031619	0.0615151
WBGene00000437	ceh-13	513.569	0.571922	0.301566	1.89651	0.0578931	0.104017
WBGene00018750	F53C3.6	187.425	0.572293	0.316447	1.8085	0.0705289	0.123146
WBGene00021698	frl-1	1331.08	0.572506	0.202978	2.82053	0.00479451	0.0116462
WBGene00020726	T23C6.4	337.779	0.572999	0.286624	1.99913	0.0455941	0.0845796
WBGene00010296	dgat-2	54.6108	0.573213	0.519479	1.10344	0.269837	0.374441
WBGene00017992	F32E10.5	83.9977	0.573659	0.44427	1.29124	0.19662	0.289936
WBGene00000071	acy-4	102.901	0.574781	0.345608	1.6631	0.096292	0.160505
WBGene00000509	cka-1	380.592	0.5753	0.233344	2.46546	0.0136838	0.0296411
WBGene00022099	Y69A2AR.28	81.3945	0.575315	0.41047	1.4016	0.161034	0.246124
WBGene00077457	Y39B6A.49	42.8336	0.575468	0.692442	0.83107	0.405934	0.517002
WBGene00001649	gob-1	841.338	0.575694	0.198084	2.90631	0.00365713	0.00913048
WBGene00011771	T14G8.3	4303.02	0.576633	0.178007	3.23939	0.00119785	0.00332918
WBGene00004321	rcan-1	275.901	0.577221	0.305478	1.88957	0.0588159	0.105464
WBGene00195175	Y105E8A.36	71.6023	0.577287	0.468371	1.23254	0.217746	0.315172
WBGene00009880	F49C12.11	494.434	0.577337	0.258816	2.23068	0.0257022	0.0513147
WBGene00013164	Y53F4B.18	384.368	0.578388	0.245692	2.35412	0.0185668	0.0385953
WBGene00001972	hmg-1.2	2207.24	0.579426	0.156737	3.6968	0.000218334	0.000700899
WBGene00012910	Y46G5A.20	12.7447	0.579479	1.1106	0.521773	0.601829	0.69825
WBGene00007744	C26D10.3	60.5214	0.580101	0.486773	1.19173	0.233368	0.333367
WBGene00015946	C18A3.10	15.1378	0.580284	0.862841	0.672527	0.501248	0.609549
WBGene00015806	smrc-1	305.301	0.580287	0.250347	2.31793	0.0204529	0.0420157
WBGene00008789	F14D7.2	69.8246	0.580477	0.674465	0.860647	0.389432	0.50132
WBGene00004205	psr-1	145.707	0.580509	0.313926	1.84919	0.0644305	0.114051
WBGene00022371	set-29	161.834	0.580601	0.312607	1.85729	0.0632705	0.112298
WBGene00009369	F33H2.6	265.662	0.580851	0.287748	2.01861	0.043528	0.0812867
WBGene00020006	set-15	459.496	0.581238	0.210316	2.76365	0.00571595	0.0136289
WBGene00235102	dib-1	424.602	0.581444	0.211804	2.74519	0.00604756	0.0143326
WBGene00013270	Y57A10A.31	579.334	0.581665	0.247413	2.35098	0.0187239	0.038909
WBGene00017534	cwf-19L1	523.176	0.581831	0.253906	2.29152	0.0219335	0.0446487
WBGene00008764	dylt-1	453.113	0.58217	0.229004	2.54218	0.0110164	0.0243756
WBGene00004106	pqn-15	6011.08	0.582459	0.198448	2.93507	0.00333471	0.00839388
WBGene00004235	ptr-21	1386.88	0.582962	0.207684	2.80697	0.00500095	0.0120927
WBGene00001406	fce-2	191.217	0.583028	0.279232	2.08797	0.0368003	0.0703089
WBGene00022666	ZK154.4	501.179	0.583419	0.256285	2.27645	0.0228194	0.0462124
WBGene00000247	bec-1	782.341	0.584417	0.198915	2.93802	0.00330314	0.00831941
WBGene00022035	Y65B4BL.3	34.3442	0.584701	0.660917	0.884681	0.376329	0.488119
WBGene00002295	let-19	17342	0.58508	0.163882	3.57013	0.000356805	0.00110615
WBGene00012997	Y48C3A.18	92.994	0.585829	0.409189	1.43168	0.152234	0.235047
WBGene00013583	ceh-51	25.3435	0.585959	0.692438	0.846226	0.397427	0.509173
WBGene00017159	F01F1.2	124.957	0.586033	0.328159	1.78582	0.0741285	0.128326
WBGene00001284	emb-30	1454.98	0.586083	0.183113	3.20066	0.00137114	0.00377161
WBGene00017385	F11G11.5	817.34	0.586347	0.205933	2.84726	0.00440968	0.0108033
WBGene00016495	C37C3.1	291.933	0.586535	0.270526	2.16813	0.030149	0.0589563
WBGene00006383	taf-2	508.718	0.586975	0.244492	2.40079	0.0163595	0.0346489
WBGene00022270	Y73E7A.3	126.947	0.587065	0.417112	1.40745	0.159294	0.244027
WBGene00012562	Y37H2A.1	290.563	0.587331	0.266538	2.20355	0.0275557	0.0545474
WBGene00016937	tag-294	1150.27	0.5881	0.204014	2.88264	0.00394357	0.00976606
WBGene00012994	Y48C3A.12	1997.44	0.588221	0.209195	2.81183	0.004926	0.0119332
WBGene00007296	arrd-25	2812.85	0.588951	0.164974	3.56997	0.000357023	0.00110628
WBGene00003588	nex-1	1535.74	0.589337	0.177745	3.31563	0.000914364	0.00260406
WBGene00219736	linc-20	10.4707	0.589997	0.966303	0.610572	0.541483	0.646976
WBGene00019914	clec-150	36.0185	0.590075	0.661865	0.891534	0.372643	0.484821
WBGene00012626	famh-161	771.547	0.590117	0.208259	2.83357	0.00460311	0.0112246
WBGene00014111	rpc-25	47.0159	0.59069	0.564062	1.04721	0.295003	0.402082
WBGene00197279	C01B7.10	17.1691	0.590701	0.991737	0.595623	0.551427	0.655785
WBGene00013106	set-26	7549.39	0.591238	0.184709	3.20092	0.00136989	0.003769
WBGene00013259	trpp-5	175.837	0.591289	0.34778	1.70018	0.0890968	0.150325
WBGene00001231	eif-3.H	391.915	0.591425	0.235491	2.51145	0.0120236	0.0264045
WBGene00000274	btf-1	507.844	0.591506	0.235805	2.50845	0.0121263	0.0266113
WBGene00019200	H14E04.3	13.0407	0.591674	1.06923	0.553365	0.580013	0.679937
WBGene00012068	oac-49	36.859	0.59204	0.686866	0.861943	0.388719	0.500709
WBGene00011060	R06C1.6	735.188	0.592062	0.209643	2.82415	0.00474065	0.0115265
WBGene00020245	T05B11.1	363.353	0.592078	0.250978	2.35908	0.0183202	0.0381016
WBGene00017828	F26F4.6	541.166	0.59217	0.249994	2.36873	0.0178491	0.0372948
WBGene00013606	cand-1	2884.52	0.592329	0.180178	3.28747	0.00101092	0.0028532
WBGene00005016	sqt-1	35.008	0.592384	0.787662	0.752078	0.452004	0.562844
WBGene00004371	rig-4	8275.24	0.592473	0.153857	3.85082	0.000117725	0.000395501
WBGene00016032	C24A3.1	17.455	0.592868	0.915993	0.647241	0.517476	0.62439
WBGene00220090	T24B8.22	11.0475	0.592926	1.11828	0.530214	0.595964	0.693324
WBGene00017613	F20A1.1	10.9214	0.593796	1.03283	0.57492	0.565346	0.6676
WBGene00001665	gpa-3	23.1529	0.594702	0.733097	0.811218	0.41724	0.527987
WBGene00010675	K08E7.8	25.145	0.595045	0.686539	0.866732	0.386089	0.498087
WBGene00019938	R07E4.5	364.724	0.595415	0.227564	2.61647	0.00888443	0.0201333
WBGene00008151	rrp-1	689.222	0.59573	0.247285	2.40908	0.0159929	0.0339698
WBGene00008369	D1053.4	141.793	0.595816	0.367168	1.62273	0.104647	0.172147
WBGene00021930	Y55F3AM.13	503.137	0.595876	0.213775	2.7874	0.00531324	0.012768
WBGene00013596	nyn-2	285.754	0.596162	0.270449	2.20434	0.0275002	0.0544803
WBGene00016511	C37H5.13	1025.65	0.596238	0.1961	3.04048	0.002362	0.00615245
WBGene00021610	nhr-237	189.167	0.596572	0.371892	1.60415	0.108681	0.177551
WBGene00017644	exc-9	590.727	0.596819	0.200197	2.98115	0.00287168	0.00733643
WBGene00010333	copz-1	2237.76	0.596843	0.20393	2.9267	0.00342577	0.00860837
WBGene00016458	C35E7.6	264.916	0.596899	0.395923	1.50761	0.131653	0.208864
WBGene00009346	F32H2.10	38.8113	0.597027	0.673865	0.885975	0.375631	0.487604
WBGene00003504	mut-7	200.49	0.597078	0.299236	1.99534	0.0460059	0.0851926
WBGene00020844	T27A10.2	20.9147	0.597099	0.83921	0.711501	0.476774	0.586138
WBGene00007139	mnp-1	2564.36	0.597124	0.162608	3.67217	0.000240499	0.000765795
WBGene00016592	erl-1	69.7717	0.597233	0.4677	1.27696	0.201618	0.295657
WBGene00009234	F28H6.6	627.458	0.59824	0.253171	2.36299	0.0181283	0.0377839
WBGene00077643	trpp-1	403.237	0.598403	0.24322	2.46033	0.0138808	0.0300265
WBGene00000426	ced-12	816.748	0.598864	0.177747	3.3692	0.000753862	0.00218422
WBGene00020557	T19B4.3	479.159	0.600145	0.274397	2.18714	0.0287324	0.0565646
WBGene00019898	R05G6.4	114.367	0.600289	0.387297	1.54995	0.121155	0.194989
WBGene00011580	ddx-19	1201.65	0.600332	0.205573	2.92029	0.00349711	0.00876404
WBGene00002263	lea-1	5058.21	0.600493	0.186724	3.21594	0.00130019	0.0035898
WBGene00021514	Y41D4B.11	279.812	0.600502	0.279531	2.14825	0.0316942	0.0616137
WBGene00003037	lin-54	137.437	0.600565	0.387109	1.55141	0.120804	0.194524
WBGene00001430	fkb-5	1567.51	0.600735	0.181395	3.31175	0.000927152	0.0026369
WBGene00012988	ztf-22	1205.66	0.600743	0.178664	3.36242	0.000772635	0.0022327
WBGene00006374	syx-4	27.6524	0.600871	0.829558	0.724327	0.468865	0.578623
WBGene00017989	nol-10	1158.91	0.600955	0.207057	2.90236	0.00370361	0.00923735
WBGene00020382	T09B4.8	2308.68	0.601685	0.180344	3.33631	0.000848988	0.00243276
WBGene00010308	F59B2.3	110.35	0.602081	0.39165	1.53729	0.124221	0.198982
WBGene00017608	ints-9	302.156	0.602116	0.296824	2.02852	0.0425067	0.0797097
WBGene00022646	acl-9	579.02	0.602728	0.219122	2.75065	0.00594775	0.0141227
WBGene00016318	C32D5.11	1614.54	0.6029	0.193984	3.10799	0.00188367	0.0050306
WBGene00011497	T05F1.13	110.776	0.603181	0.360685	1.67232	0.0944607	0.15808
WBGene00006372	syx-2	640.553	0.603525	0.228756	2.63829	0.0083325	0.0190163
WBGene00004736	sca-1	23743.5	0.604022	0.148931	4.05572	4.99801e-05	0.000178604
WBGene00000800	cars-1	1836.77	0.604192	0.169	3.57511	0.000350087	0.00108666
WBGene00022111	Y71F9AL.6	33.9491	0.604242	0.553719	1.09124	0.275165	0.380365
WBGene00004437	rpl-24.2	293.751	0.604279	0.329362	1.8347	0.0665509	0.117177
WBGene00013119	Y51H4A.25	73.2043	0.6043	0.445509	1.35643	0.174964	0.263505
WBGene00020104	R148.5	2870.21	0.604412	0.180231	3.35354	0.000797857	0.00229829
WBGene00044258	Y57G11C.51	15.2334	0.604604	0.937294	0.645053	0.518893	0.625799
WBGene00019321	K02E10.7	34.3073	0.604708	0.600444	1.0071	0.313886	0.422866
WBGene00010882	atg-7	1235.96	0.605546	0.179994	3.36425	0.000767527	0.00221958
WBGene00194921	ZK742.7	55.4963	0.605643	0.579733	1.04469	0.296165	0.403359
WBGene00008438	DH11.5	1122.52	0.605729	0.227933	2.65748	0.00787264	0.0180718
WBGene00022146	Y71G12B.6	1239.97	0.606129	0.19741	3.07041	0.00213765	0.00562755
WBGene00013231	tsen-2	157.307	0.606469	0.306304	1.97996	0.0477081	0.0878657
WBGene00011556	vglu-3	31.8632	0.606526	0.617574	0.982112	0.326045	0.435697
WBGene00022774	swsn-6	549.876	0.606652	0.243925	2.48704	0.0128812	0.0280621
WBGene00008830	nhr-176	18.1104	0.607386	0.800081	0.759155	0.44776	0.558648
WBGene00219422	Y52B11A.20	25.0027	0.607451	0.700915	0.866653	0.386132	0.498092
WBGene00022182	swsn-3	929.017	0.607456	0.270439	2.24618	0.0246923	0.0495502
WBGene00013235	Y56A3A.16	121.835	0.60792	0.365019	1.66545	0.0958238	0.159944
WBGene00019282	mps-2	1227.94	0.60793	0.181828	3.34343	0.000827509	0.00237704
WBGene00015955	C18B2.4	697.509	0.608079	0.206945	2.93836	0.00329954	0.00831201
WBGene00007811	C29F7.2	432.269	0.608109	0.239704	2.53692	0.0111833	0.0247146
WBGene00003092	lys-3	37.6851	0.608199	0.749076	0.811932	0.416831	0.527731
WBGene00011811	T16H12.1	18.8628	0.608719	0.743605	0.818604	0.413012	0.524052
WBGene00020464	tebp-2	283.04	0.608794	0.300562	2.02552	0.0428143	0.0801325
WBGene00001830	hcp-2	865.604	0.609218	0.257885	2.36236	0.0181591	0.0378355
WBGene00016192	bcl-7	280.355	0.60926	0.267873	2.27443	0.0229398	0.0464414
WBGene00020037	mrps-6	112.801	0.60936	0.362558	1.68072	0.0928166	0.155713
WBGene00012418	Y7A9C.1	25.9034	0.609699	0.798511	0.763545	0.445138	0.555947
WBGene00018294	atg-18	6064.17	0.609988	0.19089	3.1955	0.00139589	0.00383215
WBGene00006670	twk-16	43.6572	0.609991	0.585764	1.04136	0.297708	0.405066
WBGene00015204	B0495.5	544.451	0.610741	0.254769	2.39723	0.0165194	0.0349227
WBGene00012887	Y45F10D.7	637.377	0.610968	0.227347	2.68738	0.0072015	0.0167082
WBGene00012408	Y7A5A.2	21.2891	0.612029	0.738909	0.828287	0.407508	0.518429
WBGene00010843	M03C11.6	34.1694	0.612172	0.631276	0.969738	0.332177	0.442246
WBGene00044396	ZK1290.14	63.0732	0.612276	0.514876	1.18917	0.234372	0.334666
WBGene00017184	ncam-1	5030.78	0.612481	0.166386	3.68109	0.000232241	0.000741378
WBGene00021738	Y50D4A.4	330.71	0.61254	0.223488	2.74082	0.00612869	0.0144975
WBGene00011737	sqst-1	14561.4	0.612583	0.165392	3.70384	0.000212364	0.000683304
WBGene00199181	F28B4.7	10.332	0.612621	1.07293	0.570977	0.568015	0.670122
WBGene00011092	R07B7.8	110.47	0.61266	0.350028	1.75032	0.0800632	0.137239
WBGene00011043	rbm-28	679.02	0.612827	0.2033	3.0144	0.00257491	0.00666284
WBGene00018880	acc-3	21.0901	0.613106	0.765602	0.800815	0.423238	0.533998
WBGene00008534	F02H6.1	18.7348	0.613222	0.868878	0.705764	0.480335	0.589421
WBGene00022788	slc-17.7	949.761	0.613579	0.200182	3.06511	0.00217588	0.00571863
WBGene00001812	haf-2	424.268	0.613706	0.266608	2.3019	0.0213408	0.0436078
WBGene00001482	fog-2	64.41	0.614708	0.506815	1.21288	0.225174	0.32376
WBGene00006528	tba-1	7794.5	0.615246	0.145941	4.21572	2.48986e-05	9.35223e-05
WBGene00012864	Y45F3A.9	30.5193	0.615785	0.625555	0.984382	0.324928	0.434435
WBGene00018285	smk-1	6207.08	0.615786	0.180286	3.4156	0.00063641	0.00187712
WBGene00015640	C09E7.6	242.551	0.616476	0.310587	1.98487	0.0471587	0.0870197
WBGene00018719	F52H2.7	351.779	0.616495	0.228093	2.70282	0.00687533	0.0160373
WBGene00003787	npp-1	1131.09	0.616595	0.20722	2.97556	0.00292456	0.00746313
WBGene00001960	hlh-16	193.925	0.616597	0.283184	2.17737	0.029453	0.0577572
WBGene00009976	swan-2	3587.49	0.616779	0.224934	2.74204	0.0061059	0.0144545
WBGene00012037	T26E3.4	809.408	0.616876	0.204146	3.02173	0.00251331	0.00651419
WBGene00077688	Y43F8B.19	21.2199	0.617091	0.984195	0.627	0.530659	0.636425
WBGene00000836	cul-1	1083.26	0.617408	0.176074	3.50652	0.000454012	0.0013786
WBGene00019337	K02F6.3	5.37507	0.617886	1.40947	0.438382	0.661109	0.748475
WBGene00001447	flp-4	15.4564	0.617925	0.937231	0.659309	0.509697	0.617731
WBGene00019592	K09F6.9	98.5837	0.618015	0.419472	1.47331	0.140666	0.220188
WBGene00006844	unc-120	1432.8	0.618453	0.181553	3.40646	0.000658106	0.00193295
WBGene00007388	folt-1	279.532	0.618476	0.310398	1.99253	0.0463131	0.0856731
WBGene00009123	F25H2.12	58.5423	0.618672	0.465979	1.32768	0.184283	0.275133
WBGene00020633	aakg-2	1015.02	0.618677	0.188234	3.28674	0.00101353	0.00285927
WBGene00002062	ife-4	704.489	0.619164	0.209292	2.95838	0.00309264	0.00784269
WBGene00000122	aly-3	821.131	0.619281	0.194388	3.18581	0.00144352	0.00394909
WBGene00000102	akt-1	1808.22	0.619344	0.195264	3.17182	0.00151486	0.00412361
WBGene00219374	C25A11.10	52.6141	0.619388	0.591906	1.04643	0.295363	0.402398
WBGene00017984	F32D1.5	1354.75	0.619468	0.182133	3.40119	0.000670941	0.00196742
WBGene00010814	M01F1.8	77.5813	0.619646	0.445455	1.39104	0.164213	0.250131
WBGene00185067	Y54G11A.17	143.901	0.619901	0.332087	1.86668	0.0619459	0.110196
WBGene00001953	hlh-8	40.9005	0.620066	0.589573	1.05172	0.292928	0.399904
WBGene00004202	pry-1	1110.95	0.620414	0.228818	2.71139	0.00670026	0.0156901
WBGene00012999	rpoa-1	3016.95	0.620844	0.16014	3.87689	0.000105801	0.000358314
WBGene00021611	nhr-238	33.4843	0.620969	0.593062	1.04706	0.295074	0.402124
WBGene00023291	F53H1.2	22.4704	0.621017	0.724246	0.857466	0.391187	0.502858
WBGene00013947	ZK228.4	14.5623	0.621528	0.86274	0.720411	0.471272	0.581105
WBGene00006578	tli-1	812.613	0.621831	0.207388	2.9984	0.00271404	0.0069869
WBGene00006397	taf-13	246.707	0.622124	0.28281	2.1998	0.0278211	0.0550292
WBGene00008787	F14B6.6	54.787	0.622305	0.457625	1.35986	0.173875	0.262273
WBGene00011037	R05D11.9	308.051	0.622423	0.289379	2.15089	0.0314849	0.0612921
WBGene00019877	R05D3.2	1227.89	0.622623	0.188333	3.30598	0.000946454	0.00268511
WBGene00002980	lgg-1	5554.53	0.622647	0.155182	4.01237	6.01131e-05	0.000211981
WBGene00002850	let-716	2625.63	0.622747	0.162768	3.82598	0.000130252	0.000433758
WBGene00013920	pssy-1	550.201	0.622874	0.264004	2.35933	0.0183078	0.0380823
WBGene00005647	srp-6	338.412	0.62334	0.260128	2.39628	0.0165625	0.0349963
WBGene00003041	lin-61	464.29	0.623622	0.244305	2.55264	0.0106911	0.0237144
WBGene00018134	F37A4.4	72.2574	0.624132	0.472324	1.32141	0.186366	0.277512
WBGene00008973	F20D1.1	969.831	0.624735	0.192473	3.24583	0.0011711	0.00326351
WBGene00020935	fnci-1	906.165	0.625117	0.202943	3.08026	0.00206821	0.00546882
WBGene00014100	ZK849.1	9.54301	0.625789	1.11712	0.560181	0.575356	0.676117
WBGene00013674	Y105E8A.14	100.763	0.625916	0.362335	1.72745	0.0840866	0.143159
WBGene00019077	zipt-11	611.402	0.626315	0.239027	2.62027	0.00878607	0.0199356
WBGene00199291	R02D5.15	15.753	0.626384	0.944534	0.663167	0.507223	0.615505
WBGene00002129	inx-7	545.027	0.626733	0.216436	2.8957	0.00378319	0.00941154
WBGene00022258	Y73C8B.1	89.6251	0.626738	0.4112	1.52417	0.127467	0.203222
WBGene00015279	cest-5.1	19.7895	0.626751	0.82717	0.757704	0.448628	0.559416
WBGene00008331	ttll-5	1731.84	0.627096	0.166222	3.77264	0.000161528	0.000529771
WBGene00000005	aat-4	39.0042	0.627213	0.704449	0.890359	0.373273	0.48534
WBGene00017300	rpc-2	1220.73	0.627235	0.182219	3.4422	0.00057701	0.00171764
WBGene00022796	ZK688.1	16.7107	0.627302	1.04172	0.60218	0.547054	0.651942
WBGene00018366	F42H10.2	9.1684	0.627315	1.22709	0.511224	0.609194	0.704356
WBGene00016355	lact-5	507.105	0.627345	0.20317	3.08778	0.0020166	0.0053402
WBGene00006324	sup-17	2245.81	0.627364	0.169188	3.7081	0.00020882	0.000673453
WBGene00044720	metl-2	34.3666	0.627371	0.63719	0.98459	0.324825	0.434377
WBGene00009159	F26E4.4	283.941	0.62789	0.309881	2.02623	0.0427411	0.080036
WBGene00006941	wnk-1	16261.3	0.627961	0.178875	3.5106	0.000447092	0.00135923
WBGene00019941	pgam-5	414.965	0.627974	0.229881	2.73173	0.00630022	0.0148613
WBGene00020993	W03F8.3	116.951	0.628253	0.466539	1.34663	0.178101	0.267364
WBGene00020553	ttc-17	4711.18	0.628926	0.19298	3.25903	0.00111795	0.00312926
WBGene00015278	C01B10.3	44.8464	0.629584	0.643919	0.977738	0.328204	0.437791
WBGene00001085	dpy-26	3370.76	0.629696	0.158916	3.96245	7.41849e-05	0.000257131
WBGene00011814	gtf-2H2C	203.02	0.629912	0.30359	2.07488	0.037998	0.0722699
WBGene00021953	Y55H10A.2	7.19628	0.629929	1.21643	0.517849	0.604564	0.700291
WBGene00012987	Y48C3A.3	312.467	0.630063	0.379323	1.66102	0.0967093	0.16099
WBGene00007982	pxd-1	573.228	0.630269	0.202927	3.10588	0.00189712	0.00506327
WBGene00018925	F56A11.5	137.613	0.630317	0.434966	1.44912	0.147305	0.228926
WBGene00004917	snr-4	642.031	0.630452	0.21985	2.86764	0.00413545	0.010201
WBGene00001796	gtl-2	84.4217	0.630616	0.459649	1.37195	0.170079	0.257412
WBGene00019767	rpa-2	746.623	0.630876	0.195027	3.23482	0.00121721	0.00337852
WBGene00008978	cutl-3	271.921	0.630936	0.30924	2.04028	0.0413223	0.0777561
WBGene00010652	K08C9.5	44.6663	0.631009	0.547947	1.15159	0.24949	0.352037
WBGene00011224	R10H10.6	57.6133	0.631235	0.490499	1.28693	0.19812	0.291566
WBGene00201735	C04A2.12	15.1189	0.631315	0.884245	0.71396	0.475252	0.584783
WBGene00010867	tag-260	831.452	0.631556	0.240995	2.62062	0.00877706	0.0199188
WBGene00004373	rme-1	5550.66	0.631659	0.19544	3.23198	0.00122936	0.00340998
WBGene00019615	K10B4.3	1453.55	0.632019	0.173152	3.65009	0.000262151	0.000829692
WBGene00004466	rpn-10	812.195	0.632023	0.229097	2.75876	0.00580209	0.0138081
WBGene00008569	fbxa-101	105.411	0.632726	0.406198	1.55768	0.119309	0.192537
WBGene00007899	C33D9.5	521.158	0.633656	0.24477	2.58878	0.0096317	0.0216065
WBGene00013489	col-42	76.1618	0.633818	0.495213	1.27989	0.200584	0.294365
WBGene00016140	rpb-2	2149.01	0.634727	0.176913	3.58778	0.000333504	0.00103981
WBGene00021305	zig-11	272.786	0.634735	0.276335	2.29698	0.0216201	0.0441034
WBGene00010073	F54F12.2	31.9682	0.634757	0.639427	0.992697	0.320858	0.430275
WBGene00000531	clh-4	14.6278	0.634801	0.918673	0.690998	0.489566	0.598195
WBGene00019510	K07H8.10	7179.19	0.634834	0.171477	3.70216	0.000213772	0.000687133
WBGene00197466	F52B10.12	21.3201	0.634982	0.870983	0.729041	0.465977	0.576247
WBGene00017303	F09F7.6	193.014	0.635638	0.268544	2.36698	0.0179339	0.0374345
WBGene00015939	damt-1	44.7762	0.635961	0.552816	1.1504	0.249978	0.352567
WBGene00001615	glr-4	184.434	0.635974	0.290812	2.18689	0.0287503	0.0565911
WBGene00000815	csn-3	418.64	0.636237	0.255711	2.48811	0.0128423	0.0279873
WBGene00000746	col-173	25.9931	0.636274	0.625017	1.01801	0.308673	0.417274
WBGene00011990	T24D5.2	162.189	0.636297	0.354309	1.79588	0.0725136	0.125999
WBGene00011729	set-16	12756.6	0.637168	0.159382	3.99774	6.39498e-05	0.00022435
WBGene00017005	D1007.8	79.0071	0.637652	0.483979	1.31752	0.187665	0.278989
WBGene00045484	F34D10.9	16.4515	0.637668	0.933526	0.683075	0.494559	0.60299
WBGene00086546	cil-1	265.876	0.637671	0.254971	2.50096	0.0123858	0.0271287
WBGene00022377	gpx-4	18.8132	0.638087	0.872276	0.73152	0.464461	0.574769
WBGene00018793	mrpl-40	148.384	0.638243	0.302167	2.11222	0.0346675	0.0666719
WBGene00003720	nhr-130	53.3242	0.638768	0.482244	1.32457	0.185312	0.276342
WBGene00011119	mpc-1	131.821	0.638931	0.356343	1.79302	0.0729692	0.126651
WBGene00014122	ZK863.1	10.5143	0.639007	1.09443	0.583871	0.559307	0.662336
WBGene00013267	Y57A10A.27	328.98	0.639413	0.242445	2.63736	0.00835544	0.0190618
WBGene00007028	trr-1	7014.34	0.639478	0.172722	3.70236	0.000213601	0.000686759
WBGene00009726	tbc-13	486.643	0.639884	0.225937	2.83213	0.00462394	0.0112711
WBGene00012714	abce-1	996.615	0.640641	0.195832	3.27138	0.00107024	0.00300698
WBGene00012471	Y17G7B.20	4153.48	0.640857	0.204198	3.1384	0.00169871	0.00457454
WBGene00013829	Y116F11B.14	12.5691	0.6412	0.967928	0.662446	0.507686	0.615887
WBGene00003794	npp-8	1402.94	0.641319	0.178741	3.58799	0.000333239	0.00103924
WBGene00044241	C53D6.11	89.3214	0.64152	0.388854	1.64977	0.0989896	0.164129
WBGene00015792	C15C7.6	12.0017	0.641859	0.915264	0.701283	0.483127	0.592442
WBGene00019854	R03H10.1	19.4011	0.642507	0.790899	0.812376	0.416576	0.527668
WBGene00022704	ZK353.9	244.709	0.643055	0.273811	2.34853	0.0188475	0.0391272
WBGene00018352	fbxc-20	66.6869	0.643101	0.470707	1.36624	0.171862	0.259705
WBGene00020019	R12B2.3	21.0567	0.643293	0.758743	0.84784	0.396527	0.508428
WBGene00001022	dnj-4	65.79	0.643334	0.451551	1.42472	0.154238	0.237557
WBGene00015678	mcp-1	275.159	0.644063	0.252433	2.55142	0.0107285	0.0237847
WBGene00000174	aqp-6	20.8504	0.644576	0.897814	0.717939	0.472795	0.5825
WBGene00086566	C08H9.16	47.2308	0.644713	0.530262	1.21584	0.224046	0.32247
WBGene00007350	sucl-1	3218.61	0.644753	0.160061	4.02816	5.62145e-05	0.000199296
WBGene00000468	ces-1	92.1663	0.644812	0.400858	1.60858	0.107709	0.17633
WBGene00004334	ref-1	130.767	0.645062	0.43212	1.49278	0.135494	0.213742
WBGene00012734	Y40B1A.3	686.085	0.645934	0.191554	3.37208	0.000746033	0.00216439
WBGene00019264	H35B03.2	266.616	0.64605	0.263073	2.45578	0.0140579	0.0303677
WBGene00044053	C01G12.12	23.2269	0.646174	0.766581	0.84293	0.399267	0.510945
WBGene00016341	mtq-2	73.8122	0.646363	0.45016	1.43585	0.151045	0.233583
WBGene00046109	21ur-2935	31.6999	0.646901	0.710464	0.910534	0.362541	0.474726
WBGene00020152	nhr-211	52.6409	0.647003	0.585439	1.10516	0.269091	0.373728
WBGene00021412	cyp-29A3	36.6483	0.647153	0.549689	1.17731	0.239073	0.340164
WBGene00020849	nhr-225	36.4467	0.6472	0.600308	1.07811	0.280984	0.386822
WBGene00016421	cdc-7	97.0324	0.647355	0.439919	1.47153	0.141147	0.220804
WBGene00020030	kel-20	280.74	0.647391	0.313571	2.06458	0.0389631	0.0738707
WBGene00002783	let-607	7743.75	0.647482	0.191272	3.38515	0.000711402	0.00207638
WBGene00010770	K11D2.4	301.876	0.648211	0.255889	2.53318	0.0113034	0.024958
WBGene00017919	F29B9.1	29.7796	0.648793	0.666202	0.973869	0.330122	0.439976
WBGene00000880	cyn-4	354.917	0.649155	0.241786	2.68483	0.00725663	0.0168082
WBGene00004375	rme-4	782.997	0.649198	0.189711	3.42204	0.000621538	0.00183713
WBGene00219581	anr-20	9.7389	0.649223	1.18032	0.550041	0.582291	0.68159
WBGene00020632	T20F7.5	36.0564	0.649944	0.635266	1.02311	0.306258	0.414813
WBGene00200255	F35H8.11	5.72604	0.65027	1.32627	0.4903	0.623922	0.716965
WBGene00009141	ncbp-2	83.6595	0.650616	0.441164	1.47477	0.140274	0.219766
WBGene00021979	Y58A7A.5	613.446	0.650795	0.195487	3.3291	0.000871271	0.0024915
WBGene00017974	vps-41	488.163	0.651108	0.239071	2.72349	0.00645953	0.015183
WBGene00009223	mdt-28	472.303	0.652332	0.227085	2.87263	0.00407071	0.0100591
WBGene00015800	C15H9.4	431.967	0.652485	0.225449	2.89415	0.00380185	0.00945422
WBGene00012738	eif-3.J	343.674	0.652903	0.23823	2.74064	0.00613193	0.0144997
WBGene00017032	D1044.7	25.505	0.653116	0.728185	0.896909	0.369767	0.482078
WBGene00007848	cytb-5.1	1291.2	0.653659	0.229647	2.84637	0.00442209	0.0108295
WBGene00015927	dyci-1	914.01	0.653993	0.206804	3.16238	0.00156485	0.00424591
WBGene00023252	C39H7.2	11.2252	0.654512	0.961926	0.680418	0.49624	0.604394
WBGene00019427	atg-16.2	719.666	0.654848	0.210346	3.1132	0.00185069	0.00494671
WBGene00003253	mig-22	1423.13	0.655078	0.209243	3.1307	0.00174389	0.00468316
WBGene00006922	vhl-1	65.6594	0.655103	0.438591	1.49365	0.135266	0.213437
WBGene00003724	nhr-134	276.707	0.655674	0.268247	2.44429	0.0145136	0.031218
WBGene00001523	gbh-2	263.033	0.656008	0.262517	2.49892	0.0124572	0.0272613
WBGene00010792	K12G11.6	21.3969	0.656364	0.775654	0.846207	0.397437	0.509173
WBGene00008164	C47G2.3	337.725	0.65644	0.264799	2.47901	0.0131749	0.0286526
WBGene00001787	gst-39	107.69	0.656536	0.370189	1.77352	0.0761431	0.131361
WBGene00044891	T07C4.12	18.3313	0.656683	0.77792	0.844152	0.398584	0.510355
WBGene00000968	dhs-4	56.4615	0.656867	0.501983	1.30854	0.190689	0.282741
WBGene00007128	memb-1	108.593	0.656911	0.392037	1.67563	0.0938099	0.157137
WBGene00010732	K10C3.5	764.639	0.65706	0.18977	3.46241	0.000535368	0.00160355
WBGene00021112	W09C3.4	159.99	0.657154	0.342764	1.91722	0.0552098	0.099695
WBGene00007941	C34F6.7	362.193	0.657563	0.275622	2.38574	0.0170448	0.0358345
WBGene00010488	endu-1	190.715	0.659012	0.356188	1.85018	0.0642874	0.113862
WBGene00017082	DC2.5	99.481	0.659077	0.40203	1.63937	0.101135	0.167136
WBGene00006648	ttb-1	802.741	0.659083	0.188855	3.48989	0.000483211	0.00145845
WBGene00044001	C09G4.4	31.8036	0.659131	0.600295	1.09801	0.272199	0.377177
WBGene00014153	vab-23	540.505	0.6595	0.307439	2.14514	0.0319415	0.0620082
WBGene00017658	F21C10.9	33.0273	0.659656	0.747662	0.882291	0.377619	0.489421
WBGene00003594	nft-1	555.276	0.659753	0.248961	2.65003	0.00804854	0.0184319
WBGene00021202	Y17G9B.5	171.974	0.660185	0.286738	2.3024	0.0213128	0.0435686
WBGene00023244	C24H12.3	22.4047	0.660313	0.794224	0.831394	0.405751	0.516874
WBGene00020397	pcbd-1	342.129	0.660379	0.235959	2.7987	0.00513092	0.0123725
WBGene00011966	T23G7.3	2538.95	0.660561	0.175828	3.75687	0.000172054	0.000561657
WBGene00003703	nhr-113	11.8984	0.660934	1.0332	0.639695	0.522371	0.629192
WBGene00010637	K07F5.12	50.5689	0.660944	0.520828	1.26902	0.204432	0.298965
WBGene00018262	cyp-33C3	17.7665	0.661303	0.779994	0.847831	0.396532	0.508428
WBGene00022277	homt-1	120.481	0.662069	0.368646	1.79595	0.0725027	0.125998
WBGene00016810	C50D2.7	417.198	0.662173	0.219572	3.01574	0.00256353	0.00663612
WBGene00000961	dgn-1	4843.76	0.662243	0.162943	4.06426	4.81859e-05	0.000172634
WBGene00006509	tag-164	15.1359	0.662411	0.90899	0.728733	0.466165	0.576405
WBGene00001860	him-1	3314.05	0.662613	0.158605	4.17775	2.94404e-05	0.000109171
WBGene00011945	alg-5	165.463	0.662701	0.427439	1.5504	0.121046	0.194865
WBGene00000366	cbp-1	22919.3	0.663028	0.160313	4.13583	3.53669e-05	0.000129514
WBGene00021754	hpo-29	1689.18	0.66303	0.172419	3.84545	0.000120329	0.000403495
WBGene00021912	affl-2	1137.62	0.663601	0.218729	3.0339	0.00241414	0.00628307
WBGene00013253	Y57A10A.8	69.4403	0.663633	0.478295	1.3875	0.16529	0.251528
WBGene00022325	fbxa-5	8.25707	0.663786	1.1767	0.56411	0.572679	0.673791
WBGene00006958	wve-1	897.023	0.663944	0.270715	2.45256	0.0141844	0.0306055
WBGene00011397	T03E6.8	17.7104	0.664099	0.817802	0.812053	0.416761	0.527731
WBGene00012996	pinn-4	82.0169	0.664614	0.459023	1.44789	0.147648	0.229389
WBGene00012157	adbp-1	290.907	0.66472	0.253973	2.61728	0.00886329	0.0200927
WBGene00008762	ztf-2	39.9496	0.665062	0.589926	1.12736	0.259588	0.363551
WBGene00020375	pigv-1	375.517	0.665163	0.277854	2.39393	0.0166691	0.0351802
WBGene00014139	nstp-5	858.078	0.665249	0.195896	3.39593	0.000683964	0.00200281
WBGene00018290	vps-60	151.096	0.665327	0.306068	2.17379	0.0297211	0.0581829
WBGene00016037	dop-6	41.3232	0.665481	0.60503	1.09991	0.27137	0.376319
WBGene00016558	pks-1	581.096	15:58:53.717000	0.313449	2.12442	0.0336346	0.0649041
WBGene00006474	wdr-5.1	558.785	0.665976	0.218072	3.05393	0.00225868	0.00591644
WBGene00201640	C09G12.19	23.9681	0.666094	0.805905	0.826517	0.408511	0.519495
WBGene00016157	ari-1.2	442.585	0.666811	0.255091	2.61401	0.00894869	0.020268
WBGene00219941	F40F11.6	11.5055	0.666894	0.97485	0.684099	0.493913	0.602494
WBGene00021935	mrpl-46	97.3761	0.667106	0.372631	1.79026	0.0734126	0.127315
WBGene00219619	linc-76	25.4469	0.667255	0.751267	0.888173	0.374448	0.486515
WBGene00006563	teg-1	354.543	0.667272	0.296505	2.25046	0.02442	0.0490685
WBGene00021323	Y34B4A.7	403.771	0.668263	0.261406	2.55642	0.0105755	0.0234871
WBGene00004808	skr-2	206.198	0.66827	0.379297	1.76186	0.0780926	0.134264
WBGene00006734	ufd-2	1501.4	0.668543	0.18849	3.54684	0.000389875	0.00119832
WBGene00007421	C07H4.1	35.2975	0.668793	0.600078	1.11451	0.265061	0.369334
WBGene00220052	R166.10	15.0703	0.668817	1.024	0.653144	0.513663	0.621101
WBGene00021522	nhr-274	274.955	0.668939	0.27925	2.39548	0.0165986	0.0350489
WBGene00003384	moc-1	291.79	0.668941	0.315583	2.1197	0.0340315	0.0655894
WBGene00020567	adt-3	31.8292	0.669001	0.805955	0.830073	0.406498	0.517341
WBGene00015025	mrpl-9	241.277	0.669162	0.377423	1.77298	0.0762321	0.131468
WBGene00007587	mma-1	1020.32	0.669289	0.207506	3.2254	0.00125799	0.00348323
WBGene00002233	kqt-1	610.626	0.669743	0.213905	3.13103	0.00174193	0.0046789
WBGene00010470	cdr-4	175.148	0.66975	0.313417	2.13693	0.032604	0.063148
WBGene00008361	ints-7	410.51	0.669788	0.296538	2.25869	0.0239026	0.0482041
WBGene00019382	K04C2.5	11.0391	0.669905	1.09539	0.611568	0.540823	0.646355
WBGene00013096	mcd-1	827.841	0.670123	0.195561	3.42667	0.000611027	0.0018099
WBGene00016444	C35D10.7	285.941	0.670253	0.308946	2.16948	0.030046	0.0587824
WBGene00017101	E02H9.3	93.3995	0.67119	0.384176	1.74709	0.080622	0.138008
WBGene00007906	C33G3.6	473.64	0.671976	0.241211	2.78584	0.00533894	0.0128235
WBGene00004827	skr-21	1589.61	0.671986	0.242664	2.76921	0.00561929	0.0134188
WBGene00000522	clc-1	62.9966	0.672256	0.508599	1.32178	0.186242	0.277421
WBGene00006829	unc-101	394.769	0.672365	0.249696	2.69274	0.00708681	0.0164634
WBGene00199166	K08F8.11	44.7987	0.672722	0.685498	0.981363	0.326414	0.436144
WBGene00019199	H14E04.2	491.949	0.672885	0.313646	2.14536	0.0319238	0.0620025
WBGene00019543	cif-1	1560.48	0.673138	0.163653	4.11321	3.90188e-05	0.000142018
WBGene00007089	B0001.4	425.969	0.673226	0.271722	2.47763	0.0132257	0.0287529
WBGene00018409	F44B9.8	253.614	0.673763	0.266432	2.52884	0.0114442	0.0252467
WBGene00168666	21ur-5896	21.7097	0.673776	0.785571	0.85769	0.391064	0.502756
WBGene00003623	nhr-25	2509.79	0.674001	0.23339	2.88788	0.00387853	0.00962205
WBGene00018807	fbxa-146	28.33	0.674097	0.666672	1.01114	0.31195	0.420845
WBGene00009565	F39H11.1	198.227	0.674321	0.339212	1.98791	0.0468221	0.0864619
WBGene00003604	nhr-5	157.037	0.674656	0.34592	1.95032	0.0511378	0.09328
WBGene00017301	hach-1	396.983	0.675748	0.252103	2.68044	0.0073525	0.0169989
WBGene00007787	C27H6.8	274.354	0.675966	0.251025	2.69282	0.00708509	0.0164624
WBGene00022448	pinn-1	59.3881	0.676077	0.448049	1.50894	0.131315	0.208406
WBGene00016397	maph-9	602.229	0.676182	0.191736	3.52662	0.000420895	0.00128362
WBGene00005149	sre-1	14.5032	0.676581	0.918715	0.736443	0.461461	0.571747
WBGene00200863	Y69E1A.13	3.76308	0.676641	1.57274	0.430231	0.667028	0.75335
WBGene00000293	cap-2	3428.2	0.676942	0.155028	4.36657	1.26215e-05	4.98042e-05
WBGene00018833	ztf-1	136.884	0.677171	0.336592	2.01184	0.0442364	0.0824382
WBGene00016108	C25G6.3	29.0437	0.677328	0.639957	1.0584	0.289875	0.396776
WBGene00000222	atf-6	2628.25	0.677495	0.192548	3.51858	0.000433865	0.00132094
WBGene00010827	txt-19	92.5344	0.678055	0.374926	1.80851	0.0705278	0.123146
WBGene00014106	ZK856.5	47.3982	0.678122	0.623501	1.0876	0.276771	0.382038
WBGene00013807	Y116A8C.30	83.5212	0.678273	0.455134	1.49027	0.136153	0.214593
WBGene00013167	Y53F4B.21	425.429	0.678752	0.24242	2.7999	0.00511182	0.0123312
WBGene00010052	F54D5.7	457.012	0.678785	0.216044	3.14188	0.0016787	0.00452452
WBGene00018037	chtl-1	548.369	0.678868	0.220976	3.07214	0.00212531	0.00559977
WBGene00017898	F28C10.3	300.626	0.679294	0.249976	2.71744	0.00657894	0.0154233
WBGene00043057	M142.8	188.811	0.679608	0.292116	2.3265	0.0199921	0.0412127
WBGene00010584	K05C4.8	11.2259	0.679662	0.960805	0.707388	0.479325	0.588642
WBGene00003034	lin-49	2141.59	0.6801	0.202268	3.36237	0.000772776	0.0022327
WBGene00018009	dhhc-3	173.928	0.680157	0.385171	1.76585	0.0774202	0.133272
WBGene00010805	M01E5.2	92.6916	0.680657	0.406144	1.6759	0.0937574	0.157071
WBGene00219216	K08D10.14	10.2826	0.680735	1.06378	0.639923	0.522223	0.629192
WBGene00006394	taf-11.2	20.9905	0.681091	0.735927	0.925487	0.354713	0.466028
WBGene00003802	npp-16	224.823	0.681127	0.288296	2.3626	0.0181474	0.0378174
WBGene00019907	R05H11.1	131.137	0.681542	0.331477	2.05607	0.0397753	0.0752176
WBGene00015868	C16H3.3	3841.34	0.681766	0.205241	3.32178	0.000894463	0.00255143
WBGene00015145	arle-14	110.586	0.681964	0.344832	1.97767	0.0479657	0.0882496
WBGene00008998	ncs-4	22.1545	0.682381	0.986137	0.691974	0.488954	0.597779
WBGene00007921	C34C12.2	615.903	0.682656	0.245963	2.77544	0.00551274	0.0131819
WBGene00000764	coq-4	91.6925	0.683324	0.38212	1.78824	0.0737365	0.127823
WBGene00003161	mdf-2	173.037	0.683747	0.319337	2.14114	0.0322624	0.0625345
WBGene00001948	hlh-1	314.688	0.683853	0.242053	2.82522	0.00472477	0.011493
WBGene00015390	C03F11.4	55.3619	0.684036	0.515019	1.32817	0.18412	0.274955
WBGene00007705	C25A1.1	133.824	0.684195	0.325231	2.10372	0.0354031	0.0678685
WBGene00004765	sel-8	1073.92	0.684496	0.209241	3.27133	0.00107044	0.00300698
WBGene00011985	T24D1.2	386.53	0.68498	0.221796	3.08833	0.00201282	0.00533133
WBGene00201150	ZK757.8	8.2245	0.685401	1.14022	0.601113	0.547765	0.652541
WBGene00019883	met-2	1136.86	0.685591	0.203767	3.36459	0.000766587	0.00221839
WBGene00003059	lpd-2	356.682	0.685623	0.328889	2.08466	0.0371001	0.0707359
WBGene00017746	F23F1.5	203.388	0.685736	0.271478	2.52593	0.0115391	0.0254294
WBGene00009099	F25B3.2	26.3823	0.686591	0.705869	0.972689	0.330708	0.440617
WBGene00009254	capg-1	2390.34	0.686939	0.160755	4.2732	1.92683e-05	7.38082e-05
WBGene00020469	T13A10.2	9.06155	0.687735	1.17475	0.585431	0.558258	0.66153
WBGene00017951	panl-2	1208.49	0.687889	0.192685	3.57001	0.000356965	0.00110628
WBGene00008974	tbc-1	1059.85	0.688058	0.21461	3.20609	0.00134552	0.00370601
WBGene00000249	bir-1	464.309	0.688598	0.208746	3.29873	0.000971237	0.00275045
WBGene00000890	sig-7	339.538	0.688679	0.254884	2.70193	0.00689386	0.0160776
WBGene00008877	rtcb-1	77.7902	0.689039	0.473376	1.45558	0.145507	0.226637
WBGene00010272	amph-1	602.083	0.689436	0.198619	3.47116	0.000518223	0.00155665
WBGene00021810	phf-15	1280.76	0.689789	0.258533	2.66809	0.00762847	0.0175659
WBGene00006368	sym-3	207.062	0.69064	0.316626	2.18125	0.029165	0.0572997
WBGene00007413	pro-2	1101.52	0.690807	0.209613	3.29563	0.000982019	0.00277848
WBGene00008368	D1053.3	31.6673	0.690991	0.668186	1.03413	0.301076	0.408763
WBGene00002239	ksr-1	959.209	0.6911	0.183833	3.75938	0.000170333	0.000556472
WBGene00023404	plr-1	1463.36	0.691181	0.218554	3.16252	0.0015641	0.0042448
WBGene00009661	patr-1	2184.76	0.691184	0.182173	3.79411	0.000148171	0.000488771
WBGene00007018	mdt-18	104.767	0.691436	0.351364	1.96786	0.0490837	0.0900823
WBGene00013266	Y57A10A.26	1986.43	0.692214	0.177499	3.89983	9.62599e-05	0.000328392
WBGene00235286	C01F6.16	25.7174	0.69249	0.691203	1.00186	0.31641	0.425474
WBGene00194906	Y53C12A.11	9.03415	0.692853	1.1276	0.614448	0.538919	0.644447
WBGene00022117	Y71F9AL.12	43.3842	0.692952	0.585241	1.18405	0.236395	0.33685
WBGene00000994	ints-6	393.711	0.693214	0.257083	2.69646	0.00700813	0.0163125
WBGene00002081	ina-1	4767.96	0.693656	0.17256	4.0198	5.82476e-05	0.000206147
WBGene00007950	C35A5.6	25.5711	0.693936	0.885046	0.784067	0.433001	0.543326
WBGene00013149	Y53F4B.1	75.4561	0.694386	0.45325	1.53202	0.125518	0.200599
WBGene00013569	bath-36	48.4255	0.69469	0.512276	1.35609	0.175072	0.263636
WBGene00018204	F39F10.4	50.071	0.69474	0.574748	1.20877	0.22675	0.325541
WBGene00009895	scl-2	10.368	0.695081	1.11271	0.624673	0.532186	0.637851
WBGene00012794	Y43E12A.2	873.489	0.695429	0.210886	3.29765	0.000974976	0.00275983
WBGene00016990	vps-37	528.937	0.695722	0.224318	3.1015	0.00192545	0.00512692
WBGene00018852	F55A3.7	38.6257	0.696222	0.550637	1.26439	0.206089	0.301037
WBGene00017472	cst-1	769.548	0.696315	0.242522	2.87114	0.00408996	0.0101027
WBGene00019490	K07E3.1	2564.81	0.696435	0.199308	3.49426	0.000475375	0.00143791
WBGene00001591	glc-1	53.9107	0.696721	0.525385	1.32612	0.184802	0.275743
WBGene00008480	eif-2A	1191.02	0.697426	0.20829	3.34834	0.000812979	0.00233811
WBGene00020488	T13G4.1	15.8399	0.697447	0.872662	0.799218	0.424164	0.534801
WBGene00012889	icap-1	33.5602	0.697688	0.788104	0.885275	0.376008	0.487912
WBGene00011099	nhr-208	22.8509	0.698111	0.821203	0.850108	0.395265	0.506907
WBGene00000231	atx-2	21257.8	0.698284	0.192519	3.6271	0.000286623	0.000902376
WBGene00007021	immp-1	92.7343	0.69845	0.377385	1.85077	0.0642033	0.113761
WBGene00000912	daf-16	4530.26	0.698481	0.169183	4.12856	3.65045e-05	0.000133408
WBGene00015789	syx-6	140.788	0.699205	0.338517	2.06549	0.0388762	0.0737615
WBGene00008214	gem-1	477.177	0.699462	0.235657	2.96814	0.00299606	0.00762855
WBGene00016793	arp-11	204.756	0.699709	0.344955	2.02841	0.0425186	0.0797097
WBGene00021647	Y47G6A.22	147.805	0.699746	0.326987	2.13998	0.0323563	0.0626973
WBGene00021275	dmsr-2	65.5226	0.699907	0.54177	1.29189	0.196395	0.289672
WBGene00004862	sma-9	15378.5	0.700266	0.180598	3.87749	0.000105539	0.000357621
WBGene00009902	drd-1	53.8204	0.700315	0.468756	1.49399	0.135179	0.21338
WBGene00002191	kin-3	4266.92	0.700336	0.209784	3.33836	0.000842751	0.00241544
WBGene00020171	T02H6.1	481.239	0.701605	0.23846	2.94223	0.00325859	0.00821708
WBGene00002999	lin-10	6704.83	0.701783	0.153155	4.58218	4.60147e-06	1.95178e-05
WBGene00003035	lin-52	81.8221	0.70229	0.454137	1.54643	0.122002	0.196101
WBGene00007022	mdt-22	65.8915	0.702609	0.422526	1.66288	0.096337	0.160534
WBGene00018011	F33E11.3	965.294	0.702683	0.257307	2.73092	0.00631584	0.014887
WBGene00022374	nhr-277	44.3573	0.702894	0.707455	0.993553	0.320441	0.429808
WBGene00004114	pqn-25	72.7352	0.703422	0.421937	1.66713	0.0954893	0.159503
WBGene00019181	H10D18.6	14.9541	0.703695	1.15541	0.609042	0.542496	0.648046
WBGene00016406	C34D10.1	349.969	0.703837	0.22587	3.11612	0.00183247	0.00490323
WBGene00009127	clsp-1	327.53	0.703978	0.262223	2.68465	0.00726052	0.0168141
WBGene00003112	mab-21	278.121	0.704082	0.31643	2.22508	0.0260757	0.051986
WBGene00012756	Y41C4A.9	367.29	0.704189	0.229164	3.07287	0.00212014	0.00558849
WBGene00020172	thoc-1	249.863	0.704494	0.27062	2.60326	0.0092343	0.0208211
WBGene00016159	pigo-1	250.206	0.704988	0.309117	2.28065	0.0225692	0.0457882
WBGene00016061	hpo-15	369.649	0.705142	0.237124	2.97372	0.0029421	0.00750484
WBGene00021074	W07E6.2	379.003	0.705802	0.222974	3.1654	0.00154872	0.00420851
WBGene00001506	fut-2	111.522	0.705844	0.405266	1.74168	0.0815645	0.139337
WBGene00022125	Y71F9B.1	32.7059	0.70592	0.75368	0.936632	0.348948	0.460042
WBGene00013213	Y54G11A.2	128.264	0.706017	0.358609	1.96877	0.0489799	0.0899049
WBGene00004343	rgr-1	2847.22	0.706147	0.15553	4.54026	5.61841e-06	2.35531e-05
WBGene00044438	Y51F10.11	162.133	0.706147	0.348853	2.0242	0.0429499	0.0803624
WBGene00004702	rsp-5	373.068	0.706593	0.247902	2.85029	0.00436791	0.0107114
WBGene00020886	ttr-6	317.138	0.706612	0.262089	2.69607	0.00701626	0.0163237
WBGene00020908	VC5.2	204.417	0.707094	0.309117	2.28746	0.0221688	0.0450765
WBGene00016872	dop-4	22.9362	0.707097	0.777182	0.909822	0.362917	0.474979
WBGene00021477	srbc-64	5.56666	0.707165	1.37037	0.516041	0.605826	0.701365
WBGene00020481	T13C2.6	1798.11	0.707285	0.197159	3.58738	0.000334013	0.00104094
WBGene00003587	ned-8	117.722	0.707497	0.347801	2.0342	0.0419315	0.0787266
WBGene00019572	K09E2.3	182.393	0.70751	0.295884	2.39118	0.0167945	0.0354208
WBGene00007351	C05G5.5	104.901	0.708376	0.39336	1.80083	0.0717292	0.124843
WBGene00001066	dpy-4	47.4092	0.708408	0.933051	0.759238	0.44771	0.558648
WBGene00004387	rnp-4	372.279	0.708646	0.243487	2.91041	0.00360959	0.00902254
WBGene00014228	mett-10	117.606	0.709088	0.434234	1.63296	0.102477	0.169064
WBGene00022149	lin-65	1826.62	0.709435	0.205274	3.45604	0.000548181	0.00163959
WBGene00022166	Y71H2AM.1	419.785	0.709542	0.235739	3.00987	0.00261363	0.0067533
WBGene00008476	E03H4.8	170.359	0.709584	0.317593	2.23425	0.0254663	0.0509245
WBGene00020630	T20F7.1	896.207	0.710209	0.194248	3.65619	0.000255992	0.000811017
WBGene00000929	dao-3	1307.86	0.710895	0.179282	3.96523	7.33258e-05	0.000254515
WBGene00017757	bra-2	1645.98	0.71093	0.185698	3.82842	0.00012897	0.000429944
WBGene00004194	prx-5	431.865	0.710959	0.220234	3.2282	0.00124573	0.0034531
WBGene00016988	CD4.1	55.1678	0.711338	0.638217	1.11457	0.265034	0.369334
WBGene00000103	akt-2	471.204	0.711415	0.203106	3.50268	0.000460607	0.00139795
WBGene00004138	pqn-53	4201.04	0.711671	0.210561	3.37988	0.000725172	0.00211265
WBGene00008779	F14B4.1	3242.8	0.711733	0.165182	4.30878	1.64159e-05	6.35991e-05
WBGene00014569	bkip-1	71.6353	0.712163	0.407687	1.74684	0.0806658	0.138065
WBGene00017338	F10D7.1	25.3206	0.712479	0.740553	0.96209	0.336004	0.446396
WBGene00007324	C05B5.8	251.298	0.712538	0.254094	2.80423	0.00504371	0.0121818
WBGene00007704	mdt-21	46.4074	0.712606	0.524741	1.35801	0.174459	0.262902
WBGene00017108	cyp-43A1	40.9907	0.712967	0.57282	1.24466	0.213256	0.309742
WBGene00018104	fbxb-53	55.6765	0.713206	0.582202	1.22502	0.22057	0.318215
WBGene00013876	ceh-74	79.4252	0.71367	0.397104	1.79718	0.0723063	0.125726
WBGene00002060	ife-2	1424.67	0.713936	0.225773	3.16219	0.00156587	0.00424776
WBGene00008444	tbc-14	1592.27	0.714328	0.162992	4.3826	1.17269e-05	4.65079e-05
WBGene00001393	fat-1	1101.67	0.715305	0.199789	3.58031	0.000343192	0.00106658
WBGene00009401	F35C11.2	11.4026	0.716036	1.0999	0.651001	0.515046	0.622233
WBGene00003022	lin-37	281.462	0.716144	0.279758	2.55987	0.0104712	0.0232883
WBGene00017712	F22E5.17	15.9147	0.71629	0.859828	0.833061	0.40481	0.515937
WBGene00022060	dmd-9	98.2649	0.716366	0.396066	1.8087	0.0704972	0.123142
WBGene00002075	imb-1	2172.07	0.717748	0.169574	4.23264	2.30961e-05	8.72734e-05
WBGene00002981	lgg-2	7366.79	0.717804	0.236918	3.02976	0.00244751	0.00635936
WBGene00010552	K04C1.2	688.699	0.717916	0.297297	2.41481	0.0157435	0.0335306
WBGene00022668	ZK154.6	318.596	0.718131	0.258087	2.78251	0.00539402	0.0129349
WBGene00000897	daf-1	1001.52	0.718642	0.209889	3.42392	0.000617257	0.00182577
WBGene00000612	col-35	4.99914	0.718792	1.42982	0.502713	0.615166	0.709368
WBGene00013243	Y56A3A.31	69.3492	0.719086	0.460746	1.5607	0.118595	0.191532
WBGene00015642	C09E7.8	740.374	0.719219	0.224151	3.20863	0.0013337	0.00367506
WBGene00003154	mcm-2	1286.15	0.719573	0.226706	3.17403	0.00150336	0.00409677
WBGene00012064	fbxb-115	41.7377	0.719656	0.651933	1.10388	0.269645	0.374423
WBGene00017578	drl-1	64.2084	0.719706	0.50541	1.424	0.154445	0.237817
WBGene00001520	gas-1	4174.33	0.719716	0.160339	4.48871	7.16565e-06	2.9566e-05
WBGene00021671	Y48G1BM.6	82.308	0.71984	0.445524	1.61572	0.106156	0.174219
WBGene00009289	exos-7	489.952	0.720302	0.215367	3.34454	0.000824196	0.0023682
WBGene00004498	rps-29	1418.12	0.720475	0.216986	3.32037	0.000898967	0.0025637
WBGene00021893	ndnf-1	75.5287	0.720508	0.472548	1.52473	0.127327	0.203068
WBGene00006382	taf-1	2576	0.721421	0.193568	3.72697	0.000193794	0.00062757
WBGene00003580	ndx-3	49.3077	0.721534	0.509036	1.41745	0.156351	0.240222
WBGene00009656	F43G6.3	39.7469	0.721849	0.663823	1.08741	0.276855	0.382112
WBGene00008576	F08G2.4	201.392	0.721947	0.315047	2.29155	0.0219314	0.0446487
WBGene00017924	mrps-21	96.0555	0.722166	0.389057	1.8562	0.0634255	0.112526
WBGene00019832	osg-1	1673.74	0.722217	0.176047	4.1024	4.0889e-05	0.000148353
WBGene00001751	gst-3	38.8868	0.723003	0.602059	1.20088	0.229797	0.329277
WBGene00014165	puf-12	1623.54	0.723363	0.184533	3.91998	8.85579e-05	0.000303434
WBGene00001981	hnd-1	96.4523	0.725194	0.387576	1.8711	0.0613308	0.109303
WBGene00016561	eri-6	101.595	0.725439	0.392875	1.84649	0.0648209	0.114661
WBGene00004031	pis-1	2062.1	0.725512	0.173215	4.18851	2.80796e-05	0.000104587
WBGene00003236	mif-3	118.571	0.725576	0.362605	2.00101	0.0453913	0.0842407
WBGene00000092	ags-3	1648.69	0.726048	0.209607	3.46385	0.000532504	0.0015965
WBGene00023409	mbd-2	482.849	0.726094	0.254357	2.85462	0.00430881	0.010583
WBGene00019865	R04A9.6	32.9824	0.726521	0.724828	1.00234	0.316181	0.42532
WBGene00012324	rhy-1	173.774	0.726547	0.366891	1.98028	0.0476719	0.0878118
WBGene00014244	ZK1307.1	273.697	0.726551	0.26307	2.76182	0.00574809	0.01369
WBGene00022127	yop-1	2765.24	0.726633	0.20512	3.54247	0.000396399	0.001216
WBGene00199974	C14F11.25	5.24519	0.726927	1.37276	0.529538	0.596433	0.693685
WBGene00022067	ivph-3	189.769	0.72697	0.320111	2.27099	0.0231473	0.0468312
WBGene00001653	gon-4	796.016	0.72727	0.225844	3.22023	0.00128087	0.00354034
WBGene00195252	K10D6.6	10.2626	0.727378	1.11308	0.653481	0.513446	0.620957
WBGene00017178	atg-16.1	226.723	0.72748	0.267546	2.71908	0.00654642	0.0153585
WBGene00001239	elo-1	517.052	0.727652	0.207084	3.51381	0.000441735	0.00134424
WBGene00007922	pph-6	306.811	0.728439	0.244174	2.98328	0.0028518	0.00729373
WBGene00023405	sor-1	3262.5	0.729089	0.171331	4.25545	2.08632e-05	7.93849e-05
WBGene00005011	F26F4.8	75.4852	0.729231	0.503858	1.4473	0.147814	0.229604
WBGene00018892	cir-1	1238.89	0.729274	0.204141	3.57241	0.000353714	0.00109738
WBGene00006796	unc-62	11210.4	0.729321	0.189305	3.85262	0.000116862	0.000392915
WBGene00007090	B0001.5	652.922	0.729365	0.23459	3.10911	0.00187655	0.00501264
WBGene00013075	ints-5	377.829	0.729549	0.239945	3.04048	0.00236199	0.00615245
WBGene00021651	miro-3	28.9948	0.729902	0.774957	0.941861	0.346264	0.457348
WBGene00004876	smf-1	182.374	0.73002	0.329879	2.21299	0.0268982	0.0534224
WBGene00015472	C05D9.3	259.549	0.730457	0.266197	2.74404	0.00606877	0.0143747
WBGene00003919	par-4	300.373	0.730661	0.318535	2.29382	0.0218009	0.0444075
WBGene00000904	daf-8	271.368	0.731377	0.260292	2.80983	0.00495671	0.0119961
WBGene00018518	F46H5.2	1071.6	0.732257	0.175067	4.18271	2.88052e-05	0.000106981
WBGene00013535	gyg-3	15.3153	0.733216	1.08029	0.678724	0.497313	0.605466
WBGene00012730	xrn-1	3250.24	0.733646	0.162205	4.52295	6.09831e-06	2.54799e-05
WBGene00019536	rpi-2	361.99	0.733761	0.23789	3.08445	0.00203928	0.00539572
WBGene00045386	nlp-76	53.8356	0.73408	0.485218	1.51289	0.130308	0.207122
WBGene00013153	Y53F4B.6	11.8653	0.734462	1.01185	0.725857	0.467927	0.577805
WBGene00016588	hpo-12	595.491	0.734592	0.244507	3.00439	0.00266118	0.00686629
WBGene00013892	ZC434.4	457.446	0.73576	0.228622	3.21823	0.00128984	0.00356357
WBGene00020604	T20B12.7	1504.64	0.735827	0.206209	3.56836	0.000359227	0.00111201
WBGene00010178	yif-1	795.253	0.735982	0.191476	3.84372	0.000121183	0.000405924
WBGene00012643	Y39A1A.3	295.84	0.736212	0.24898	2.95692	0.00310733	0.00787515
WBGene00003828	nuc-1	888.324	0.73646	0.194282	3.79067	0.000150244	0.000495088
WBGene00011302	R166.2	899.422	0.736589	0.200107	3.68098	0.000232342	0.00074151
WBGene00000802	crt-1	39845.5	0.736648	0.184332	3.99631	6.43386e-05	0.000225616
WBGene00003373	mlh-1	331.635	0.736724	0.238338	3.09109	0.00199421	0.00528984
WBGene00018988	F56F11.1	6.94639	0.737569	1.22918	0.60005	0.548473	0.653198
WBGene00010383	mpst-3	183.507	0.737745	0.288065	2.56104	0.010436	0.0232265
WBGene00019351	lron-7	889.781	0.738393	0.200736	3.67842	0.000234685	0.000747851
WBGene00017726	F22H10.2	5.57433	0.738472	1.31307	0.562401	0.573843	0.674717
WBGene00006727	ubq-1	28074.2	0.738537	0.172269	4.28712	1.81002e-05	6.95882e-05
WBGene00003410	mrp-4	1181.33	0.73994	0.245764	3.01078	0.00260581	0.00673726
WBGene00001565	gei-8	5946.4	0.740916	0.174776	4.23923	2.24287e-05	8.4956e-05
WBGene00002007	hsp-3	40618.1	0.741695	0.168791	4.39416	1.11204e-05	4.43685e-05
WBGene00021811	ral-1	885.28	0.741778	0.230132	3.22328	0.00126732	0.00350676
WBGene00020588	T19H12.2	673.377	0.741917	0.350651	2.11583	0.0343592	0.0661195
WBGene00008384	D1081.6	71.0937	0.741967	0.525052	1.41313	0.157618	0.241843
WBGene00001051	cks-1	280.646	0.742364	0.284141	2.61266	0.00898398	0.0203299
WBGene00008065	npr-18	24.3296	0.742385	0.727625	1.02028	0.307594	0.416174
WBGene00000519	cku-70	481.014	0.743406	0.236791	3.1395	0.00169235	0.0045584
WBGene00004766	sel-9	593.302	0.744128	0.203454	3.65747	0.000254716	0.00080718
WBGene00004338	rfc-2	284.304	0.744209	0.274867	2.70752	0.0067788	0.0158445
WBGene00022718	ZK370.4	1775.49	0.744211	0.20281	3.66949	0.00024303	0.000773463
WBGene00006896	ver-3	2291.21	0.744454	0.196785	3.78309	0.000154894	0.000509476
WBGene00015712	sre-11	13.6307	0.74467	0.956015	0.778931	0.436021	0.546297
WBGene00022801	pcp-5	1020.01	0.74481	0.185734	4.01009	6.06947e-05	0.000213792
WBGene00021556	Y45G5AM.3	100.347	0.744849	0.414788	1.79573	0.072537	0.126022
WBGene00012907	cpt-1	5658.3	0.744969	0.167368	4.45108	8.54401e-06	3.47062e-05
WBGene00008379	secs-1	106.41	0.745268	0.374435	1.99038	0.0465493	0.0860242
WBGene00016803	bath-42	2153.7	0.746064	0.172271	4.33075	1.48604e-05	5.80377e-05
WBGene00019246	rpb-5	334.124	0.746161	0.253076	2.94837	0.00319458	0.00807186
WBGene00008085	smcl-1	105.143	0.74635	0.347918	2.14519	0.0319376	0.0620082
WBGene00000774	cpf-2	827.877	0.746432	0.239313	3.11907	0.00181424	0.00486065
WBGene00011759	mrps-18B	88.721	0.746478	0.432412	1.72631	0.0842915	0.14343
WBGene00021191	Y14H12B.1	960.417	0.746728	0.235077	3.17653	0.00149051	0.00406613
WBGene00018399	F43H9.3	50.3067	0.747174	0.536211	1.39343	0.163489	0.24927
WBGene00017547	alfa-1	476.817	0.747375	0.221852	3.3688	0.000754959	0.00218675
WBGene00019864	ceh-93	109.897	0.747492	0.421454	1.7736	0.076129	0.131355
WBGene00006639	tsp-13	107.703	0.747954	0.395101	1.89307	0.0583484	0.10473
WBGene00006606	tra-3	781.702	0.748	0.201165	3.71835	0.000200529	0.000648046
WBGene00021155	Y4C6B.1	266.402	0.74807	0.280395	2.66792	0.00763229	0.0175715
WBGene00220160	Y44A6C.4	23.6201	0.748256	1.00802	0.742299	0.457906	0.568391
WBGene00013482	Y69H2.7	320.986	0.748724	0.243212	3.07848	0.0020806	0.00549926
WBGene00022667	ZK154.5	2185.73	0.748791	0.214198	3.49578	0.000472677	0.00143113
WBGene00018655	F49H12.4	11.129	0.748844	1.10047	0.680473	0.496205	0.604394
WBGene00018420	F44E2.7	675.423	0.749279	0.196489	3.81334	0.000137104	0.00045513
WBGene00044774	F16B3.3	52.9775	0.749506	0.469303	1.59706	0.110252	0.179767
WBGene00000443	ceh-20	2055.79	0.749597	0.180766	4.14677	3.37196e-05	0.000123915
WBGene00022785	ZK652.6	590.912	0.750024	0.244763	3.06429	0.00218184	0.0057307
WBGene00016504	C37C3.12	28.8158	0.750108	0.736975	1.01782	0.308764	0.417352
WBGene00001950	hlh-3	91.6103	0.750238	0.418816	1.79133	0.0732401	0.127068
WBGene00200504	T21H8.9	23.5429	0.750432	0.73592	1.01972	0.307862	0.416446
WBGene00006493	ivns-1	1588.05	0.751158	0.202075	3.71722	0.000201424	0.000650604
WBGene00006739	ulp-4	4009.76	0.751814	0.195288	3.84977	0.000118228	0.000397085
WBGene00000386	cdc-25.1	329.18	0.752015	0.249106	3.01886	0.00253726	0.00657356
WBGene00007898	C33D9.3	25.4722	0.752298	0.657191	1.14472	0.252326	0.355161
WBGene00019432	knl-2	1540.34	0.752657	0.190024	3.96086	7.46797e-05	0.000258703
WBGene00009116	snx-27	511.252	0.752866	0.213607	3.52454	0.000424219	0.00129313
WBGene00219865	C56G2.21	13.025	0.753408	0.883733	0.852529	0.39392	0.505492
WBGene00019158	H05C05.2	845.525	0.753557	0.188599	3.99555	6.45444e-05	0.000226211
WBGene00016012	C23G10.5	74.0211	0.753741	0.428196	1.76027	0.0783618	0.134671
WBGene00016741	C48B6.3	131.736	0.753764	0.326422	2.30917	0.020934	0.0428537
WBGene00004339	rfc-3	272.101	0.753889	0.307391	2.45254	0.014185	0.0306055
WBGene00008948	F19B6.1	1344.38	0.754563	0.197773	3.81531	0.000136014	0.000451631
WBGene00012158	ucr-2.1	4207.82	0.754933	0.195714	3.85732	0.000114638	0.000385748
WBGene00010876	M05D6.3	107.735	0.755078	0.349563	2.16006	0.030768	0.0600733
WBGene00077769	F33E2.10	34.4226	0.755699	0.604192	1.25076	0.211022	0.306959
WBGene00009513	sfxn-1.2	10.3118	0.755819	1.14592	0.659576	0.509526	0.617703
WBGene00006735	ula-1	575.45	0.756336	0.234843	3.2206	0.00127923	0.00353668
WBGene00019554	K09C4.10	292.645	0.756544	0.314683	2.40415	0.0162102	0.0343791
WBGene00015462	C05C8.5	261.448	0.757225	0.290045	2.61071	0.00903533	0.0204348
WBGene00022372	Y92H12BR.7	274.679	0.757227	0.340913	2.22117	0.0263393	0.052445
WBGene00009553	hinf-1	1738.15	0.757704	0.220991	3.42866	0.000606574	0.00179755
WBGene00014136	ZK896.5	38.2303	0.757996	0.742262	1.0212	0.307161	0.415711
WBGene00015746	C13F10.7	951.276	0.758379	0.199056	3.80987	0.000139039	0.000461067
WBGene00010304	clpf-1	238.794	0.758759	0.269937	2.81087	0.00494075	0.0119621
WBGene00018703	sec-3	678.998	0.7588	0.21292	3.56378	0.000365551	0.00112992
WBGene00011558	ostf-4	116.164	0.759038	0.364606	2.0818	0.0373607	0.0711762
WBGene00010478	K01G5.5	3942.2	0.759077	0.161917	4.68806	2.75809e-06	1.20528e-05
WBGene00021041	clp-10	19.9218	0.75914	0.756439	1.00357	0.315585	0.4247
WBGene00011111	snfc-5	2138.39	0.759823	0.157035	4.83855	1.30792e-06	5.96658e-06
WBGene00021635	Y47G6A.5	178.993	0.760151	0.350885	2.16638	0.0302819	0.0591703
WBGene00012130	slc-17.4	472.678	0.761544	0.258005	2.95167	0.00316065	0.00799739
WBGene00003886	osm-6	188.956	0.761561	0.319791	2.38143	0.0172454	0.0361667
WBGene00020572	rund-1	95.1581	0.7617	0.427935	1.77994	0.0750854	0.129804
WBGene00016624	hrpl-1	894.354	0.762481	0.188047	4.05473	5.01931e-05	0.000179314
WBGene00008156	C47E12.13	20.7017	0.762622	1.00473	0.75903	0.447834	0.558648
WBGene00007341	C05D12.4	38.3306	0.763015	0.560164	1.36213	0.173158	0.261411
WBGene00003858	ogt-1	9477.74	0.76305	0.155708	4.90052	9.55824e-07	4.42297e-06
WBGene00020276	T05H4.15	11.049	0.763317	1.09003	0.70027	0.483759	0.592809
WBGene00012883	Y45F10D.2	13.035	0.763321	0.994708	0.767382	0.442855	0.55359
WBGene00007321	C05B5.4	63.1468	0.763364	0.492772	1.54912	0.121352	0.195228
WBGene00013378	emc-3	3362.35	0.763427	0.201729	3.78441	0.000154072	0.000506903
WBGene00001589	gip-1	1249.12	0.763936	0.196332	3.89104	9.98147e-05	0.000339597
WBGene00018989	F56F11.2	68.0322	0.764373	0.417834	1.82937	0.0673439	0.118358
WBGene00017646	F20H11.1	215.198	0.76468	0.3149	2.42832	0.0151688	0.032433
WBGene00017827	F26F4.5	205.907	0.764811	0.355327	2.15242	0.0313645	0.0611052
WBGene00044762	ZK688.11	349.056	0.765004	0.288753	2.64934	0.00806492	0.018466
WBGene00019157	H05C05.1	3426.31	0.76532	0.173799	4.40348	1.06528e-05	4.25841e-05
WBGene00015115	B0286.1	151.088	0.766135	0.313191	2.44622	0.0144363	0.031073
WBGene00016313	set-4	623.949	0.766327	0.214987	3.56453	0.000364509	0.00112725
WBGene00007088	B0001.3	377.057	0.766446	0.264045	2.90271	0.00369944	0.00922878
WBGene00021272	Y23H5B.1	66.8015	0.767383	0.471938	1.62603	0.103944	0.17117
WBGene00007155	B0379.1	70.6507	0.767395	0.518171	1.48097	0.138615	0.217547
WBGene00198916	B0457.12	12.677	0.767923	0.910209	0.843678	0.398849	0.510535
WBGene00006371	syx-3	165.572	0.767977	0.289052	2.65688	0.00788667	0.0180974
WBGene00016704	hosl-1	733.364	0.7684	0.200366	3.83499	0.00012557	0.000419278
WBGene00016601	acin-1	1174.28	0.769618	0.176049	4.37161	1.23336e-05	4.87603e-05
WBGene00022681	ZK185.1	129.022	0.769922	0.318243	2.41929	0.0155507	0.0331649
WBGene00021340	Y34F4.5	98.366	0.770032	0.476072	1.61747	0.105777	0.173733
WBGene00017574	pxmp-4	71.6368	0.770062	0.480415	1.60291	0.108955	0.177952
WBGene00006353	sur-7	186.881	0.770129	0.315699	2.43944	0.01471	0.0315863
WBGene00002229	klp-19	1261.44	0.770244	0.224661	3.42847	0.000606993	0.00179837
WBGene00014870	Y37H9A.4	20.1463	0.770696	0.819429	0.940527	0.346947	0.458053
WBGene00020687	ruvb-2	404.304	0.770762	0.266508	2.89208	0.00382702	0.00951118
WBGene00018893	wdr-12	516.935	0.77084	0.223928	3.44236	0.000576658	0.001717
WBGene00000178	aqp-10	2254.04	0.770965	0.164311	4.6921	2.70421e-06	1.18296e-05
WBGene00016490	C36E6.2	244.526	0.771207	0.296622	2.59996	0.00932338	0.0209918
WBGene00017252	sdz-10	30.5124	0.771528	0.676373	1.14068	0.254002	0.35712
WBGene00015570	C07F11.2	18.0663	0.77205	0.853266	0.904817	0.365562	0.477885
WBGene00004121	ptrn-1	3688.7	0.772105	0.200143	3.85776	0.000114433	0.000385232
WBGene00019951	R08C7.8	35.2367	0.772192	0.73433	1.05156	0.293001	0.399961
WBGene00015517	C06A8.8	105.121	0.772417	0.36348	2.12506	0.0335814	0.0648212
WBGene00022200	fard-1	571.382	0.772662	0.223502	3.45707	0.000546084	0.0016337
WBGene00010897	lact-3	105.248	0.773105	0.425871	1.81535	0.0694702	0.121686
WBGene00009135	F25H9.2	41.8218	0.773224	0.693406	1.11511	0.264803	0.369208
WBGene00003925	pas-4	127.588	0.773331	0.381296	2.02816	0.0425436	0.0797235
WBGene00022812	uvs-1	97.0522	0.773514	0.583715	1.32516	0.185119	0.276152
WBGene00000022	abt-4	395.327	0.773581	0.278112	2.78155	0.00541007	0.0129611
WBGene00021560	coh-4	42.469	0.7736	0.724801	1.06733	0.285824	0.392251
WBGene00003052	lmn-1	6531.34	0.773844	0.153868	5.02926	4.92374e-07	2.3764e-06
WBGene00015063	B0228.6	962.366	0.773863	0.209041	3.70198	0.000213926	0.00068745
WBGene00003553	nas-37	21.2213	0.773946	0.816123	0.948319	0.342967	0.453918
WBGene00003589	nex-2	904.27	0.773992	0.220985	3.50246	0.000460977	0.00139874
WBGene00017699	flcn-1	8574.48	0.774386	0.159243	4.86293	1.15663e-06	5.30724e-06
WBGene00011017	R04F11.5	178.486	0.774651	0.335778	2.30703	0.0210531	0.0430587
WBGene00013356	Y59A8B.24	12.1708	0.775374	1.08962	0.711603	0.476711	0.586118
WBGene00017605	sart-1	2515.81	0.775603	0.193289	4.01266	6.00391e-05	0.000211839
WBGene00011899	nlp-68	45.272	0.775666	0.52996	1.46363	0.143294	0.223578
WBGene00012967	kvs-4	13.4461	0.776566	0.989079	0.78514	0.432372	0.542916
WBGene00044676	fbxa-42	28.6561	0.77676	0.643088	1.20786	0.227101	0.325822
WBGene00044795	C06H5.8	14.2187	0.776866	0.93348	0.832226	0.405281	0.51638
WBGene00012290	W05H12.2	20.1719	0.777106	0.727252	1.06855	0.285272	0.391579
WBGene00045404	C06C3.11	24.3214	0.778013	0.821952	0.946543	0.343871	0.454972
WBGene00011730	drr-2	1986.32	0.778601	0.175514	4.43611	9.15992e-06	3.69454e-05
WBGene00020052	R13A5.10	12.3371	0.778663	1.08316	0.71888	0.472215	0.582005
WBGene00011482	pigk-1	43.6543	0.778727	0.510545	1.52529	0.127188	0.202906
WBGene00014035	seb-2	36.15	0.779163	0.57632	1.35196	0.176387	0.265253
WBGene00010427	hpo-11	1576.52	0.779355	0.176652	4.41181	1.02509e-05	4.1095e-05
WBGene00013808	sfa-1	2090.86	0.779371	0.220708	3.53122	0.000413641	0.00126426
WBGene00004010	pha-1	160.397	0.779374	0.367732	2.11941	0.0340562	0.0656169
WBGene00003238	mig-1	1063.99	0.779754	0.194305	4.01303	5.99436e-05	0.000211562
WBGene00018740	tra-4	495.738	0.779775	0.25216	3.09238	0.0019856	0.00526923
WBGene00015940	zipt-3	437.047	0.779796	0.218944	3.56162	0.000368577	0.00113815
WBGene00012097	abcf-2	8007.89	0.779813	0.192893	4.04273	5.2833e-05	0.00018821
WBGene00022116	Y71F9AL.11	14.6402	0.780002	0.955624	0.816222	0.414373	0.525461
WBGene00000976	dhs-13	283.187	0.780411	0.287475	2.71471	0.00663338	0.0155422
WBGene00019122	F59E12.6	111.912	0.780457	0.390701	1.99758	0.0457618	0.0848156
WBGene00018845	F54H12.5	28.245	0.780739	0.640856	1.21828	0.223119	0.321468
WBGene00022129	lron-11	2842.29	0.780853	0.206672	3.77822	0.000157954	0.000518861
WBGene00008694	vwa-8	2291.17	0.78123	0.185565	4.21	2.55368e-05	9.57192e-05
WBGene00012993	dmsr-3	34.717	0.781446	0.604863	1.29194	0.196379	0.289672
WBGene00003647	nhr-57	96.3621	0.781754	0.48374	1.61606	0.106081	0.174148
WBGene00020322	T07F12.2	110.778	0.781756	0.371259	2.10569	0.0352314	0.06756
WBGene00011912	T22C1.1	183.214	0.781867	0.321791	2.42973	0.01511	0.0323491
WBGene00009966	isy-1	429.222	0.782339	0.241181	3.24379	0.00117953	0.0032848
WBGene00015492	lnp-1	252.154	0.782542	0.262248	2.98398	0.00284525	0.00727846
WBGene00077593	C49G7.12	124.91	0.782953	0.33114	2.36442	0.0180585	0.0376695
WBGene00010337	serp-1.1	616.133	0.782966	0.295119	2.65305	0.00797669	0.0182773
WBGene00015189	B0432.8	39.2991	0.783155	0.694492	1.12767	0.259461	0.363453
WBGene00006514	tdp-1	453.687	0.783195	0.220712	3.5485	0.000387436	0.0011917
WBGene00007063	2L52.1	237.056	0.783296	0.261647	2.99371	0.00275608	0.00708062
WBGene00012733	not found	21.9005	0.783711	0.780508	1.0041	0.315329	0.424492
WBGene00016977	akap-1	5085.35	0.78373	0.174236	4.49809	6.85654e-06	2.83837e-05
WBGene00007504	nbs-1	80.3842	0.784383	0.408215	1.92149	0.0546695	0.0987476
WBGene00019963	R08E5.3	171.412	0.784488	0.397765	1.97224	0.0485821	0.0892529
WBGene00007195	thoc-7	197.141	0.784904	0.27203	2.88536	0.00390971	0.00969177
WBGene00002033	htp-2	94.0906	0.785505	0.421997	1.8614	0.0626874	0.111389
WBGene00010439	JC8.7	512.124	0.785626	0.247984	3.16805	0.00153466	0.00417211
WBGene00021753	Y50D7A.3	730.348	0.785922	0.205691	3.82089	0.000132971	0.000442229
WBGene00006470	tag-120	120.46	0.786386	0.364723	2.15612	0.0310745	0.0606247
WBGene00021787	Y51H7C.9	44.2031	0.786867	0.579287	1.35834	0.174357	0.26278
WBGene00012606	Y38F1A.2	170.727	0.78695	0.320345	2.45658	0.0140268	0.0303059
WBGene00016438	C35B8.3	107.733	0.787084	0.348524	2.25834	0.0239247	0.0482333
WBGene00009582	slcr-46.3	398.183	0.787471	0.226049	3.48364	0.000494649	0.00149083
WBGene00004728	sax-2	7374.59	0.788426	0.16035	4.9169	8.79247e-07	4.09273e-06
WBGene00001048	dnj-30	227.519	0.788679	0.276833	2.84893	0.00438667	0.0107532
WBGene00001025	dnj-7	3804.86	0.788931	0.228549	3.45192	0.000556617	0.00166244
WBGene00010006	F53H2.3	1855.13	0.789096	0.221093	3.56907	0.000358256	0.00110955
WBGene00007745	C26D10.4	123.717	0.789107	0.352109	2.24108	0.0250207	0.0501691
WBGene00015190	B0432.9	42.7786	0.789204	0.541941	1.45625	0.145323	0.226378
WBGene00010936	ztf-14	136.947	0.789505	0.429043	1.84015	0.0657456	0.116019
WBGene00009219	dpm-3	71.8064	0.789536	0.561329	1.40655	0.159562	0.244379
WBGene00000257	bmk-1	1373.9	0.789849	0.177944	4.43876	9.04798e-06	3.65291e-05
WBGene00012970	Y48A6B.9	66.8203	0.789888	0.464324	1.70116	0.0889133	0.150075
WBGene00018735	F53B1.2	420.161	0.790621	0.231472	3.41562	0.000636373	0.00187712
WBGene00016705	slcr-46.1	61.0943	0.790778	0.452469	1.7477	0.0805167	0.137884
WBGene00007070	ugt-49	204.667	0.791548	0.332024	2.38401	0.0171253	0.0359737
WBGene00022055	Y67D2.5	26.2956	0.791646	0.706952	1.1198	0.262798	0.367064
WBGene00001232	eif-3.I	1133.75	0.792249	0.170732	4.6403	3.47905e-06	1.49999e-05
WBGene00018803	fbxa-24	116.786	0.792313	0.465164	1.7033	0.0885123	0.149519
WBGene00004117	sin-3	2074.11	0.792363	0.197158	4.01893	5.84623e-05	0.000206798
WBGene00004172	pqn-92	136.659	0.79247	0.392527	2.01889	0.0434984	0.0812521
WBGene00021128	W10C8.5	161.125	0.792594	0.332039	2.38705	0.0169841	0.0357309
WBGene00003726	nhr-136	336.91	0.792757	0.269948	2.9367	0.00331723	0.00835322
WBGene00010248	F58D5.9	24.8347	0.793367	0.800267	0.991378	0.321501	0.430871
WBGene00086551	D2005.7	17.4864	0.793475	0.775429	1.02327	0.306179	0.414751
WBGene00012317	ztf-6	5141.2	0.793711	0.195134	4.06751	4.75173e-05	0.000170384
WBGene00016740	C48B6.2	1026.96	0.794467	0.210493	3.77432	0.000160445	0.000526495
WBGene00020496	spat-3	6952.98	0.794616	0.181299	4.38291	1.17104e-05	4.64573e-05
WBGene00022017	Y61A9LA.5	44.4141	0.795156	0.5857	1.35762	0.174586	0.26303
WBGene00011517	cgt-1	564.525	0.795212	0.232996	3.41298	0.000642571	0.00189262
WBGene00019124	F59E12.9	3327.27	0.795285	0.167149	4.75793	1.95586e-06	8.71366e-06
WBGene00011367	snpc-3.4	184.68	0.795497	0.293951	2.70622	0.00680535	0.0158977
WBGene00010593	gsnl-1	248.473	0.796001	0.272299	2.92326	0.00346388	0.0086911
WBGene00008810	cyp-13A12	52.7985	0.796117	0.52838	1.50671	0.131884	0.209151
WBGene00004505	rpt-5	895.108	0.796361	0.233385	3.41222	0.000644365	0.00189613
WBGene00016245	rbmx-2	123.002	0.796376	0.36236	2.19775	0.0279672	0.0552635
WBGene00011215	R10E9.3	17.9095	0.79654	0.752696	1.05825	0.289942	0.396776
WBGene00009742	F45H10.5	26.6557	0.796843	0.798658	0.997728	0.318411	0.427496
WBGene00004894	sms-3	274.478	0.797165	0.27867	2.86061	0.0042283	0.0104015
WBGene00013100	zip-7	100.332	0.797398	0.38861	2.05192	0.0401771	0.0758721
WBGene00006712	ubc-17	108.707	0.79798	0.414197	1.92657	0.0540329	0.0977664
WBGene00007772	egrh-1	865.564	0.797983	0.202439	3.94184	8.08579e-05	0.000278723
WBGene00000137	amx-1	353.077	0.798489	0.22837	3.49648	0.000471446	0.00142774
WBGene00001510	fzr-1	5194.47	0.798704	0.158702	5.03271	4.83589e-07	2.3358e-06
WBGene00013256	Y57A10A.13	387.124	0.799503	0.265987	3.00579	0.00264889	0.00684019
WBGene00022459	Y110A7A.9	859.713	0.799701	0.192928	4.14508	3.39694e-05	0.00012465
WBGene00009696	F44F1.4	82.2534	0.799833	0.426854	1.87379	0.0609597	0.108734
WBGene00022852	ZK1127.5	429.088	0.799891	0.241883	3.30693	0.000943242	0.00267902
WBGene00013232	faah-4	439.044	0.799966	0.231476	3.45593	0.000548388	0.00163981
WBGene00185079	W10D9.6	53.2398	0.800867	0.46319	1.72902	0.0838049	0.142757
WBGene00016811	luc-7L3	73.8644	0.80091	0.444281	1.80271	0.0714338	0.124432
WBGene00016642	chil-10	604.624	0.801163	0.204326	3.92101	8.81789e-05	0.000302218
WBGene00004388	rnp-5	945.308	0.801373	0.185048	4.33063	1.48681e-05	5.80499e-05
WBGene00219313	C17E4.20	873.085	0.802098	0.244491	3.28068	0.00103556	0.00291684
WBGene00016782	phat-3	16.332	0.802546	0.891273	0.900449	0.367882	0.480247
WBGene00009110	F25D1.5	32.5762	0.803415	0.699117	1.14919	0.250479	0.353116
WBGene00015922	C17H11.2	466.512	0.803723	0.233811	3.4375	0.00058712	0.00174484
WBGene00012086	clec-144	15.0843	0.803917	0.927	0.867223	0.38582	0.497791
WBGene00045365	ZC449.7	18.8403	0.804087	0.793611	1.0132	0.310965	0.419831
WBGene00001509	fzo-1	920.961	0.804245	0.197001	4.08244	4.45656e-05	0.000160395
WBGene00008281	C53D6.4	149.286	0.804341	0.367055	2.19133	0.0284276	0.0560348
WBGene00021789	nol-6	573.789	0.804395	0.215273	3.73663	0.0001865	0.000605511
WBGene00016559	C41A3.2	120.431	0.804758	0.366424	2.19625	0.0280742	0.0554425
WBGene00020318	T07F8.1	152.077	0.80501	0.423183	1.90227	0.0571354	0.102877
WBGene00014025	asna-1	569.2	0.805067	0.218631	3.68231	0.000231134	0.000738405
WBGene00003002	lin-13	10471.8	0.805148	0.185742	4.33477	1.4591e-05	5.70919e-05
WBGene00019338	K02F6.4	7.38929	0.805289	1.23337	0.652918	0.513809	0.621217
WBGene00016623	psmd-9	136.12	0.805586	0.315222	2.55561	0.0106001	0.0235333
WBGene00002202	kin-19	12870.7	0.805695	0.203653	3.95621	7.61497e-05	0.000263287
WBGene00018006	gpaa-1	409.156	0.805733	0.222455	3.622	0.000292333	0.000918738
WBGene00010744	K10D6.4	1372.5	0.805891	0.24106	3.34311	0.000828438	0.00237876
WBGene00010325	exos-3	119.788	0.8064	0.360969	2.23399	0.0254838	0.0509433
WBGene00016939	C55B6.1	40.6927	0.806799	0.648516	1.24407	0.213474	0.309987
WBGene00016021	C23H3.5	600.037	0.808339	0.24161	3.34564	0.000820923	0.00236041
WBGene00021276	Y23H5B.5	628.334	0.808429	0.212547	3.80354	0.000142645	0.000472278
WBGene00009544	F38E11.9	188.474	0.808657	0.332971	2.42861	0.0151568	0.0324183
WBGene00004467	rpn-11	670.11	0.808733	0.230967	3.50151	0.000462622	0.00140305
WBGene00007813	jmjd-3.3	102.168	0.809258	0.484449	1.67047	0.0948259	0.158565
WBGene00003798	npp-12	1528.64	0.809392	0.225967	3.5819	0.000341104	0.00106061
WBGene00010280	rde-12	3516.06	0.809484	0.152626	5.30371	1.13474e-07	5.93238e-07
WBGene00017435	F13H8.2	940.908	0.809633	0.190309	4.2543	2.09706e-05	7.97693e-05
WBGene00004829	sli-1	879.117	0.809942	0.186505	4.34272	1.40728e-05	5.52019e-05
WBGene00004335	ref-2	281.508	0.81106	0.297697	2.72445	0.0064409	0.0151449
WBGene00194667	Y105C5A.1271	10.1466	0.811177	1.10977	0.730944	0.464813	0.575147
WBGene00014728	E03A3.1	35.033	0.811303	0.655667	1.23737	0.21595	0.313004
WBGene00201797	T02E9.26	9.34229	0.811711	1.07833	0.75275	0.4516	0.562453
WBGene00017423	F13C5.2	10051.7	0.812048	0.191393	4.24282	2.20728e-05	8.36585e-05
WBGene00003955	pcn-1	836.157	0.812261	0.250758	3.23922	0.00119857	0.00333044
WBGene00018044	F35D11.3	66.8556	0.812299	0.51926	1.56434	0.117738	0.190344
WBGene00001602	gln-1	471.581	0.812713	0.23852	3.40731	0.000656057	0.00192738
WBGene00014172	clpp-1	155.627	0.812787	0.304555	2.66877	0.00761299	0.0175367
WBGene00045407	T07D4.5	49.8402	0.813281	0.589513	1.37958	0.167715	0.254452
WBGene00013735	Y111B2A.12	715.727	0.813629	0.196942	4.13131	3.60702e-05	0.000131974
WBGene00003174	mec-10	27.0699	0.813783	0.753749	1.07965	0.280299	0.386103
WBGene00015410	tbc-6	65.0369	0.813844	0.465746	1.7474	0.0805679	0.137953
WBGene00021735	Y50D4A.1	751.633	0.814089	0.192612	4.22658	2.3727e-05	8.94704e-05
WBGene00196888	T07D1.9	7.76908	0.814254	1.14902	0.708652	0.478541	0.58785
WBGene00020742	T23H2.3	642.087	0.816631	0.225298	3.62467	0.00028933	0.000910211
WBGene00008585	F08G12.1	645.701	0.816924	0.215602	3.78904	0.000151229	0.000498204
WBGene00015208	B0495.9	305.439	0.817137	0.252099	3.24134	0.00118969	0.00330943
WBGene00019190	H12I13.1	13.8846	0.817265	0.920064	0.888269	0.374396	0.486515
WBGene00018635	nprl-2	307.004	0.817522	0.313744	2.60569	0.00916881	0.020692
WBGene00003621	nhr-22	547.239	0.817615	0.231489	3.53198	0.000412468	0.00126129
WBGene00010367	H05L14.2	252.401	0.817798	0.325608	2.5116	0.0120184	0.0263977
WBGene00019381	K04C2.3	2088.76	0.818138	0.176182	4.64372	3.42195e-06	1.47689e-05
WBGene00003721	nhr-131	78.9104	0.818191	0.475935	1.71912	0.0855917	0.145328
WBGene00007505	pezo-1	5226.18	0.818328	0.184126	4.44438	8.81447e-06	3.5701e-05
WBGene00007036	sod-5	9.03636	0.819129	1.0757	0.761487	0.446366	0.557315
WBGene00003965	pdk-1	732.9	0.819142	0.183703	4.45906	8.23187e-06	3.35794e-05
WBGene00012226	W03G11.4	9666.57	0.819181	0.191525	4.27715	1.89298e-05	7.25555e-05
WBGene00003517	nac-1	132.293	0.819579	0.344137	2.38155	0.01724	0.0361663
WBGene00014161	arrd-5	12.7345	0.820539	1.00176	0.819096	0.412732	0.523749
WBGene00006537	tbb-2	14412.9	0.821213	0.160761	5.1083	3.25067e-07	1.59588e-06
WBGene00007739	C26C6.4	31.0678	0.821341	0.709133	1.15823	0.246769	0.34915
WBGene00010194	btb-19	12.2248	0.821483	0.946594	0.867831	0.385487	0.497464
WBGene00001815	hmt-1	258.158	0.821937	0.274318	2.9963	0.00273281	0.00703138
WBGene00010373	H08M01.1	26.6751	0.822195	0.804963	1.02141	0.307062	0.415711
WBGene00013143	Y53C12B.1	473.233	0.822308	0.248819	3.30484	0.000950304	0.00269482
WBGene00022434	Y108G3AL.2	180.776	0.822794	0.327309	2.51381	0.0119433	0.026242
WBGene00022276	nlp-40	382.81	0.823416	0.277537	2.96687	0.00300849	0.00765672
WBGene00016842	npr-35	27.5075	0.823466	0.684758	1.20256	0.229145	0.328455
WBGene00019881	R05D3.8	87.2438	0.823761	0.395958	2.08042	0.0374866	0.0713835
WBGene00021159	slc-46A	126.228	0.823913	0.374707	2.19882	0.0278908	0.0551498
WBGene00003396	mom-4	602.03	0.824277	0.195977	4.20599	2.59947e-05	9.72325e-05
WBGene00006450	tag-77	666.493	0.82429	0.211649	3.89461	9.83562e-05	0.000335166
WBGene00022466	Y119C1A.1	463.132	0.824947	0.333801	2.47138	0.0134594	0.0292004
WBGene00018838	F54G2.2	63.3444	0.825026	0.455135	1.8127	0.0698775	0.122259
WBGene00015450	C04F5.8	147.194	0.8252	0.336135	2.45496	0.0140899	0.0304265
WBGene00000813	csn-1	456.475	0.825348	0.247784	3.33092	0.000865595	0.00247583
WBGene00013332	Y57G11C.43	266.827	0.825692	0.317395	2.60147	0.00928255	0.0209224
WBGene00014015	panl-3	2563.14	0.82611	0.162958	5.06947	3.98917e-07	1.94401e-06
WBGene00019218	madf-3	123.811	0.826272	0.399638	2.06755	0.0386824	0.0734271
WBGene00015220	B0507.3	307.621	0.826906	0.316441	2.61314	0.00897137	0.0203157
WBGene00014232	ttll-4	763.47	0.828663	0.196176	4.22408	2.39917e-05	9.0359e-05
WBGene00003598	nhl-2	8070.15	0.828691	0.150931	5.49052	4.0075e-08	2.20711e-07
WBGene00199670	C10G11.14	13.0896	0.828839	0.916128	0.90472	0.365614	0.477903
WBGene00012850	Y44A6C.1	659.72	0.82927	0.206667	4.01259	6.00571e-05	0.000211843
WBGene00013742	sas-1	97.3139	0.82969	0.454587	1.82515	0.0679784	0.119406
WBGene00007819	C30F2.5	66.0049	0.829919	0.443916	1.86954	0.0615475	0.109627
WBGene00011051	pfs-2	883.915	0.830476	0.193702	4.28738	1.80789e-05	6.95273e-05
WBGene00021678	Y48G1C.5	25.8972	0.830745	0.85765	0.96863	0.33273	0.442868
WBGene00009129	F25H5.7	33.5239	0.830998	0.668349	1.24336	0.213736	0.310296
WBGene00012144	T28H10.3	1805.26	0.831052	0.176697	4.70325	2.56051e-06	1.12323e-05
WBGene00001336	qars-1	2220.31	0.831275	0.203781	4.07925	4.51819e-05	0.000162381
WBGene00011064	adsl-1	277.5	0.831412	0.266661	3.11786	0.0018217	0.00487856
WBGene00012197	W02B8.1	233.327	0.831807	0.335441	2.47974	0.0131479	0.0286036
WBGene00010586	K05C4.10	25.5518	0.832225	0.697152	1.19375	0.232576	0.332434
WBGene00015291	C01B12.8	68.9437	0.832415	0.556836	1.4949	0.13494	0.213105
WBGene00018831	F54E7.9	132.475	0.832796	0.31146	2.67384	0.00749873	0.0173084
WBGene00010962	ctc-3	1631.56	0.832866	0.189993	4.38368	1.16693e-05	4.63232e-05
WBGene00004769	sel-12	529.414	0.833339	0.201554	4.13457	3.55617e-05	0.000130151
WBGene00013652	sams-2	13.6619	0.83338	1.00333	0.830617	0.40619	0.517171
WBGene00004739	scd-1	17799.8	0.833385	0.201051	4.14513	3.39615e-05	0.00012465
WBGene00044006	nlp-82	9.95637	0.833753	1.21279	0.687464	0.49179	0.600313
WBGene00020341	T08B1.4	46.4986	0.833785	0.721792	1.15516	0.248025	0.35052
WBGene00236798	F48C1.15	35.8785	0.833944	0.738718	1.12891	0.258937	0.362882
WBGene00006391	taf-9	285.305	0.835042	0.271947	3.07061	0.00213625	0.00562506
WBGene00010140	F56A8.4	95.536	0.835118	0.402003	2.07739	0.0377652	0.0718597
WBGene00015125	B0303.3	2884	0.835242	0.180167	4.63593	3.55343e-06	1.52944e-05
WBGene00022673	ZK177.8	188.581	0.835609	0.390414	2.14031	0.0323294	0.0626547
WBGene00022148	ddx-27	1111.97	0.836153	0.184056	4.54292	5.54799e-06	2.3289e-05
WBGene00010721	K09E4.3	215.2	0.836459	0.277556	3.01365	0.00258122	0.00667781
WBGene00021329	Y34D9A.3	204.255	0.836478	0.339685	2.46251	0.0137967	0.0298651
WBGene00015308	ddi-1	267.175	0.836834	0.282299	2.96436	0.00303317	0.00771053
WBGene00012494	nhr-232	189.972	0.836932	0.381878	2.19162	0.0284069	0.0560027
WBGene00044690	M02B7.7	22.6346	0.837852	0.760282	1.10203	0.27045	0.375125
WBGene00017653	F21C10.3	164.652	0.838045	0.418531	2.00235	0.0452473	0.0840106
WBGene00007955	selt-1.1	1693.11	0.838165	0.209662	3.9977	6.39598e-05	0.00022435
WBGene00013310	Y57G11C.14	6.73953	0.838173	1.18549	0.707027	0.479549	0.588802
WBGene00016985	C56G3.2	14.1584	0.838463	0.944948	0.88731	0.374912	0.486917
WBGene00001761	gst-13	142.511	0.838621	0.334218	2.5092	0.0121004	0.0265591
WBGene00195015	not found	14.2971	0.839093	0.991832	0.846004	0.397551	0.509267
WBGene00001585	gfl-1	292.298	0.839591	0.233584	3.59438	0.000325164	0.00101608
WBGene00003576	ndc-80	839.622	0.840146	0.297345	2.82549	0.00472087	0.0114873
WBGene00008645	F10C2.4	385.172	0.840403	0.299491	2.80611	0.00501439	0.0121217
WBGene00018805	F54D10.4	8.2078	0.840631	1.12796	0.745269	0.456109	0.56672
WBGene00016665	chil-11	11.6413	0.841048	1.07732	0.780688	0.434986	0.545436
WBGene00022390	him-19	21.8114	0.841131	0.685943	1.22624	0.220109	0.31775
WBGene00013464	Y67H2A.7	167.428	0.841235	0.308931	2.72305	0.00646826	0.0151978
WBGene00008404	wbp-2	664.562	0.841635	0.212392	3.96265	7.41234e-05	0.000257059
WBGene00016087	C25A11.2	234.644	0.842122	0.296758	2.83774	0.00454346	0.0111008
WBGene00009551	mob-1	147.88	0.842222	0.305985	2.7525	0.00591426	0.0140511
WBGene00009140	F26A3.1	237.005	0.842239	0.296901	2.83676	0.00455733	0.0111195
WBGene00219951	F46A9.12	17.4647	0.842304	0.761606	1.10596	0.268745	0.373379
WBGene00007756	C27A7.5	208.615	0.842809	0.31543	2.67194	0.00754149	0.0173847
WBGene00044556	F38G1.3	108.358	0.84296	0.416029	2.02621	0.0427436	0.080036
WBGene00020894	T28D9.1	3442.86	0.842977	0.256523	3.28617	0.0010156	0.00286445
WBGene00003160	mdf-1	695.261	0.842997	0.25627	3.28948	0.00100373	0.00283543
WBGene00007553	C13G3.1	41.735	0.843449	0.546241	1.5441	0.122565	0.196856
WBGene00017010	D1007.15	665.561	0.843477	0.206021	4.09414	4.23739e-05	0.000153297
WBGene00007934	C34E7.4	1549.69	0.843715	0.191653	4.40232	1.07102e-05	4.27998e-05
WBGene00003078	lsm-4	202.66	0.844228	0.294953	2.86224	0.00420654	0.0103601
WBGene00011292	allo-1	1507.56	0.844639	0.182925	4.61741	3.88553e-06	1.66387e-05
WBGene00013996	ZK550.2	24.5541	0.845172	0.652166	1.29595	0.194994	0.28791
WBGene00017445	sid-5	190.803	0.845451	0.309502	2.73165	0.00630177	0.0148622
WBGene00010537	mys-2	326.142	0.84621	0.320749	2.63823	0.00833402	0.0190163
WBGene00010700	nipi-3	2098.57	0.846301	0.161261	5.24803	1.53738e-07	7.8929e-07
WBGene00020183	T03D3.5	97.55	0.846341	0.502228	1.68517	0.0919553	0.154567
WBGene00013210	Y54G9A.7	158.896	0.846595	0.316382	2.67586	0.00745378	0.0172173
WBGene00000418	ced-4	472.643	0.846846	0.206658	4.09781	4.17072e-05	0.000151103
WBGene00009045	F22B5.10	2193.07	0.847517	0.171714	4.93564	7.98871e-07	3.73242e-06
WBGene00000296	cat-2	35.3565	0.847671	0.655493	1.29318	0.195948	0.289148
WBGene00011886	T21B10.4	47.93	0.848232	0.6586	1.28793	0.19777	0.291153
WBGene00002213	kin-32	1705.88	0.848272	0.161253	5.26049	1.43672e-07	7.40633e-07
WBGene00001225	eif-3.B	2062.13	0.848312	0.161787	5.2434	1.57648e-07	8.07711e-07
WBGene00021525	Y41D4B.26	341.849	0.848314	0.23315	3.63849	0.00027424	0.000864907
WBGene00016156	ari-1.3	169.488	0.848688	0.308128	2.75434	0.00588108	0.0139882
WBGene00018386	enri-1	482.983	0.848692	0.209687	4.04741	5.17864e-05	0.000184691
WBGene00018798	gnrr-1	39.1819	0.848832	0.62425	1.35976	0.173905	0.262287
WBGene00016367	nhr-162	33.2204	0.848916	0.679936	1.24852	0.211839	0.307934
WBGene00016980	C56G2.5	85.5457	0.850122	0.505432	1.68197	0.0925745	0.1554
WBGene00020207	T04B8.5	2427.99	0.850199	0.182837	4.65004	3.31868e-06	1.43528e-05
WBGene00011995	rsf-1	1201.17	0.850941	0.202321	4.20589	2.60059e-05	9.72457e-05
WBGene00271694	T10E9.14	17.4357	0.851467	0.792037	1.07503	0.282359	0.388302
WBGene00001794	gta-1	3181.07	0.851876	0.157934	5.39388	6.89534e-08	3.70186e-07
WBGene00043705	egrh-2	12.7091	0.851921	1.01522	0.839151	0.401384	0.512767
WBGene00007216	C01A2.4	200.814	0.852415	0.336689	2.53176	0.0113493	0.0250506
WBGene00013984	ZK512.4	513.421	0.852568	0.277969	3.06713	0.00216123	0.00568725
WBGene00018330	elks-1	2861.69	0.852604	0.198289	4.29981	1.70944e-05	6.6024e-05
WBGene00016788	C49G7.10	202.507	0.852623	0.375357	2.2715	0.0231167	0.0467767
WBGene00012460	dhps-1	70.6978	0.852673	0.507231	1.68104	0.0927559	0.155662
WBGene00007651	nra-3	5776.2	0.853112	0.209753	4.06723	4.75762e-05	0.000170547
WBGene00015578	C07G3.10	8.75862	0.853268	1.15929	0.736029	0.461713	0.571875
WBGene00003790	npp-4	1039.45	0.853316	0.201066	4.24395	2.19615e-05	8.32614e-05
WBGene00021691	Y48G8AL.13	1011.99	0.854237	0.234383	3.64461	0.000267794	0.000846276
WBGene00017570	F18E9.4	21.7866	0.854407	0.978076	0.873559	0.382359	0.494333
WBGene00003677	nhr-87	33.2275	0.854519	0.564971	1.5125	0.130407	0.2072
WBGene00011275	psf-1	44.6269	0.854582	0.555461	1.53851	0.123924	0.198583
WBGene00019962	cysl-3	36.736	0.854723	0.591662	1.44461	0.148566	0.230488
WBGene00020376	T09B4.2	76.2183	0.85568	0.425738	2.00988	0.0444444	0.0827277
WBGene00219416	F23H12.21	16.8178	0.856211	0.957054	0.894632	0.370984	0.483213
WBGene00007730	C25G4.2	135.71	0.85641	0.315833	2.71159	0.00669611	0.0156833
WBGene00007213	C01A2.1	98.4199	0.856481	0.356854	2.40009	0.0163911	0.0346972
WBGene00000383	cdc-14	3666.39	0.857039	0.16224	5.28254	1.27408e-07	6.60859e-07
WBGene00010209	fbxa-191	11.8579	0.857166	1.14289	0.749996	0.453257	0.563821
WBGene00000168	apx-1	265.842	0.857369	0.317736	2.69837	0.00696802	0.0162264
WBGene00009793	pkn-1	6904.1	0.857419	0.155795	5.50351	3.72308e-08	2.05949e-07
WBGene00006377	syp-3	58.8117	0.857562	0.690118	1.24263	0.214004	0.310613
WBGene00044949	Y49A10A.2	316.748	0.858084	0.3101	2.76712	0.00565535	0.0134972
WBGene00013223	efa-6	3521.64	0.858895	0.175202	4.9023	9.4721e-07	4.38796e-06
WBGene00002241	kup-1	490.499	0.859125	0.264176	3.25209	0.0011456	0.0031981
WBGene00019310	K02E7.5	136.048	0.85945	0.317258	2.70899	0.00674882	0.0157833
WBGene00021387	Y37F4.6	251.577	0.860363	0.323871	2.6565	0.00789559	0.0181146
WBGene00009628	tatn-1	1436.43	0.860617	0.213949	4.02254	5.7574e-05	0.000203828
WBGene00020480	ssup-72	90.9826	0.860798	0.400661	2.14845	0.0316784	0.0615925
WBGene00013448	Y66D12A.24	251.401	0.860853	0.284089	3.03022	0.00244373	0.00635231
WBGene00012458	ash-2	1439.74	0.86171	0.233587	3.68903	0.000225113	0.000721189
WBGene00018286	F41E6.5	109.436	0.861871	0.38214	2.25538	0.0241096	0.0485749
WBGene00022881	ZK1248.11	89.0812	0.861979	0.413489	2.08465	0.0371014	0.0707359
WBGene00015780	C14F11.4	10.4144	0.862178	1.00619	0.856878	0.391512	0.502967
WBGene00000079	adr-1	1894.77	0.862276	0.181272	4.7568	1.96683e-06	8.75943e-06
WBGene00003889	osm-9	200.442	0.862718	0.36125	2.38815	0.0169336	0.0356663
WBGene00019959	R08E3.3	354.878	0.863038	0.243842	3.53933	0.000401138	0.00123007
WBGene00012271	W05B2.2	334.829	0.863974	0.23837	3.62451	0.000289515	0.000910561
WBGene00022858	ZK1193.2	82.8449	0.864289	0.524016	1.64936	0.0990748	0.164227
WBGene00196575	F29G9.9	15.2574	0.865226	0.882859	0.980026	0.327073	0.436746
WBGene00004315	rbd-1	1231.3	0.865766	0.20076	4.31245	1.61456e-05	6.25903e-05
WBGene00018211	oac-24	29.9963	0.866045	0.638171	1.35707	0.174758	0.263226
WBGene00009993	F53F4.11	900.622	0.866141	0.183409	4.72246	2.33013e-06	1.02791e-05
WBGene00010545	cbp-2	37.5314	0.866265	0.538765	1.60787	0.107863	0.176514
WBGene00200136	C04A2.9	8.34551	0.866365	1.07337	0.807148	0.419581	0.530193
WBGene00007223	C01F6.9	199.825	0.866532	0.297132	2.91632	0.0035419	0.00886568
WBGene00017823	pals-34	65.3089	0.867203	0.469822	1.84581	0.0649195	0.114803
WBGene00005015	spt-5	5365.72	0.867307	0.153886	5.63603	1.74017e-08	1.00231e-07
WBGene00016352	tbck-1	231.83	0.867349	0.357079	2.42901	0.01514	0.0323935
WBGene00015461	krr-1	272.88	0.867375	0.279503	3.10327	0.00191394	0.0050995
WBGene00001129	dyf-13	222.117	0.867432	0.313379	2.768	0.00564018	0.0134636
WBGene00018923	eme-1	122.074	0.868394	0.358675	2.42112	0.0154729	0.033007
WBGene00000420	ced-6	683.587	0.868657	0.19097	4.54866	5.39888e-06	2.26858e-05
WBGene00011935	scrm-1	613.452	0.868894	0.249628	3.48076	0.000499993	0.00150621
WBGene00012565	fbxa-210	89.629	0.86936	0.509737	1.70551	0.0881002	0.148923
WBGene00219680	linc-35	13.3888	0.869415	0.856502	1.01508	0.31007	0.418847
WBGene00018452	F45D11.5	73.6334	0.869653	0.419032	2.07539	0.0379507	0.0721907
WBGene00008971	F20C5.6	1444.6	0.869669	0.189455	4.59036	4.42475e-06	1.8819e-05
WBGene00023209	ZC513.7	1430.99	0.870205	0.229904	3.78507	0.000153663	0.000505691
WBGene00018613	skpt-1	129.915	0.870323	0.432762	2.01109	0.044316	0.082562
WBGene00003239	mig-2	639.69	0.870338	0.192843	4.5132	6.3857e-06	2.65923e-05
WBGene00007479	C09F9.2	8830.1	0.870563	0.147289	5.91058	3.40909e-09	2.15412e-08
WBGene00003933	pat-9	5900.83	0.871584	0.238173	3.65945	0.000252755	0.00080157
WBGene00198314	ZK867.12	11.8757	0.871647	0.97241	0.896378	0.370051	0.482348
WBGene00001827	hcf-1	1613.09	0.872156	0.168155	5.18663	2.14132e-07	1.07605e-06
WBGene00016653	ssb-1	1421.29	0.872314	0.181683	4.8013	1.57642e-06	7.11909e-06
WBGene00012732	Y40B1A.1	110.558	0.872328	0.338595	2.57631	0.009986	0.0223357
WBGene00008999	myrf-2	6110.92	0.87239	0.185649	4.69914	2.61264e-06	1.1441e-05
WBGene00003397	mom-5	361.218	0.872632	0.243563	3.58277	0.000339966	0.0010576
WBGene00000276	byn-1	1222	0.872897	0.192513	4.53422	5.78173e-06	2.42135e-05
WBGene00044029	C05D12.7	136.162	0.873623	0.472374	1.84943	0.0643958	0.114006
WBGene00021208	Y18H1A.2	371.504	0.873989	0.27549	3.17248	0.00151142	0.00411514
WBGene00011191	R10D12.10	25.989	0.874162	0.8524	1.02553	0.305113	0.41344
WBGene00001971	hmg-1.1	13314.8	0.874736	0.218116	4.01041	6.06126e-05	0.000213563
WBGene00004046	plp-1	2649.32	0.874798	0.186547	4.68942	2.73982e-06	1.1977e-05
WBGene00018101	math-27	91.8875	0.87481	0.444337	1.9688	0.0489764	0.0899049
WBGene00022346	pals-17	25.5869	20:59:45.369000	0.694119	1.26035	0.207544	0.302635
WBGene00016610	paqr-1	498.302	0.87567	0.262162	3.34019	0.00083721	0.0024012
WBGene00020137	T01B10.5	29.3809	0.875674	0.814982	1.07447	0.282612	0.388522
WBGene00016139	ntl-9	1009.68	0.875928	0.18389	4.76333	1.90422e-06	8.49868e-06
WBGene00011490	T05F1.4	203.265	0.876446	0.339584	2.58094	0.00985322	0.0220583
WBGene00019838	R02F2.9	348.576	0.876479	0.262455	3.33954	0.000839164	0.00240625
WBGene00196914	R07E4.9	9.00366	0.877171	1.08494	0.808501	0.418802	0.529528
WBGene00021370	nape-2	153.359	0.877379	0.335129	2.61804	0.00884372	0.0200519
WBGene00017703	F22E5.1	62.1305	0.877387	0.484667	1.81029	0.0702508	0.122797
WBGene00010260	ddx-17	8050.12	0.877549	0.158484	5.53714	3.07448e-08	1.72193e-07
WBGene00007023	mdt-27	2031.55	0.878039	0.279013	3.14695	0.00164984	0.00445247
WBGene00014243	dcaf-1	1512.36	0.878194	0.204335	4.29782	1.72489e-05	6.65594e-05
WBGene00017849	F27B3.7	65.9544	0.878867	0.441561	1.99036	0.0465508	0.0860242
WBGene00018609	F48E8.2	189.443	0.878937	0.315475	2.78607	0.00533506	0.012818
WBGene00002282	let-4	3521.4	0.879229	0.176933	4.96927	6.72046e-07	3.1741e-06
WBGene00020863	T27E4.5	96.1898	0.879825	0.478739	1.8378	0.0660922	0.116533
WBGene00016208	C29E4.11	109.526	0.880232	0.433937	2.02848	0.0425114	0.0797097
WBGene00020527	T15B7.15	31.7456	0.880896	0.698329	1.26143	0.207152	0.302169
WBGene00020674	T22B7.7	15.9837	0.88091	0.928596	0.948648	0.3428	0.453745
WBGene00017309	F09F9.4	610.529	0.880944	0.236976	3.71745	0.000201245	0.000650193
WBGene00007721	C25D7.12	21.5389	0.881047	0.838911	1.05023	0.293614	0.400666
WBGene00019801	aak-1	203.886	0.881843	0.298071	2.9585	0.00309141	0.00784115
WBGene00004197	prx-12	148.252	0.881848	0.310812	2.83724	0.0045506	0.0111111
WBGene00017123	maoc-1	735.973	0.882056	0.206962	4.26191	2.02686e-05	7.73098e-05
WBGene00018701	pccb-1	4710.71	0.88226	0.157208	5.61204	1.99954e-08	1.14228e-07
WBGene00198907	M79.12	15.3616	0.882978	0.909254	0.971102	0.331498	0.44152
WBGene00020648	T21D12.7	357.359	0.883109	0.26228	3.36705	0.000759781	0.0021992
WBGene00021319	Y34B4A.2	83.1816	0.883563	0.423745	2.08513	0.0370578	0.0706848
WBGene00013560	zip-12	393.714	0.883828	0.23202	3.80928	0.000139373	0.000462052
WBGene00012241	W04A8.6	643.226	0.883837	0.208535	4.23831	2.25211e-05	8.52544e-05
WBGene00020714	T23B3.6	20.5108	0.883948	0.721772	1.22469	0.220692	0.318334
WBGene00009588	F40F11.3	59.6908	0.884366	0.47991	1.84277	0.065362	0.115489
WBGene00001427	fkb-2	2517	0.884539	0.164256	5.38514	7.23897e-08	3.87641e-07
WBGene00007014	mdt-10	83.1621	0.884663	0.381411	2.31945	0.0203707	0.0418674
WBGene00007625	C16C10.4	890.379	0.885226	0.223156	3.96685	7.28285e-05	0.000253057
WBGene00017545	F18A1.1	28.6595	0.885503	0.768023	1.15296	0.248925	0.351516
WBGene00012585	lips-15	18.906	0.885909	0.780982	1.13435	0.256647	0.360399
WBGene00002637	let-418	7874.95	0.885965	0.148526	5.96504	2.4457e-09	1.57387e-08
WBGene00020456	fbxa-60	9.85052	0.886517	0.99831	0.888018	0.374531	0.486523
WBGene00020199	metl-9	169.436	0.886544	0.331968	2.67057	0.00757218	0.0174459
WBGene00020064	kbp-1	36.545	0.886811	0.580756	1.52699	0.126762	0.202382
WBGene00017235	F08B4.3	53.2528	0.886906	0.489506	1.81184	0.0700111	0.122429
WBGene00017719	ldp-1	628.042	0.886923	0.221327	4.0073	6.14173e-05	0.000216217
WBGene00001165	efn-4	654.574	0.887644	0.194643	4.56038	5.1062e-06	2.15496e-05
WBGene00005008	spr-3	1264.37	0.887904	0.187166	4.74395	2.09593e-06	9.31457e-06
WBGene00012895	cox-10	133.761	0.888089	0.333577	2.66232	0.00776041	0.0178403
WBGene00010840	M03C11.3	1306.15	0.888504	0.173294	5.12715	2.94161e-07	1.44981e-06
WBGene00009580	xbx-6	368.357	0.888643	0.278166	3.19465	0.00140001	0.0038426
WBGene00012117	T28B11.1	5361.16	0.888994	0.184972	4.80609	1.53907e-06	6.96293e-06
WBGene00014137	clec-187	11.0718	0.889198	1.05506	0.842797	0.399342	0.510947
WBGene00004740	scd-2	137.858	0.889452	0.563158	1.5794	0.114244	0.185507
WBGene00019953	wapl-1	622.424	0.889666	0.29399	3.02618	0.00247667	0.00642849
WBGene00013347	nova-1	963.219	0.889677	0.191211	4.65286	3.27364e-06	1.4177e-05
WBGene00021161	Y4C6B.7	13.7446	0.889761	0.97571	0.911911	0.361816	0.473973
WBGene00020300	ssna-1	74.5474	0.889955	0.45552	1.95371	0.0507355	0.0927013
WBGene00002002	hsb-1	989.115	0.890391	0.215167	4.13814	3.5013e-05	0.000128367
WBGene00017911	fbxb-106	19.6576	0.89043	0.718882	1.23863	0.215482	0.31247
WBGene00007286	C04A11.2	358.079	0.890766	0.256134	3.47774	0.000505661	0.00152219
WBGene00195552	C05D12.8	122.449	0.89092	0.397862	2.23927	0.0251384	0.0503721
WBGene00004272	rab-8	1100.55	0.891392	0.194862	4.57448	4.77407e-06	2.02158e-05
WBGene00007394	C06H5.6	216.317	0.89147	0.282999	3.15008	0.00163226	0.00440599
WBGene00013219	Y54G11A.11	288.52	0.891555	0.258118	3.45406	0.000552213	0.00165086
WBGene00018242	F40G9.6	133.755	0.8917	0.370099	2.40936	0.0159807	0.0339552
WBGene00012021	T25E12.6	132.34	0.891934	0.341394	2.61262	0.00898509	0.0203299
WBGene00023284	F41B5.1	31.4656	0.892404	0.614986	1.4511	0.146753	0.228294
WBGene00000876	cyl-1	2247.44	0.892593	0.218299	4.08886	4.33504e-05	0.000156515
WBGene00022156	Y71G12B.18	11.6879	0.892681	1.00708	0.886403	0.3754	0.48745
WBGene00000817	csn-5	298.551	0.892929	0.254595	3.50726	0.000452749	0.00137543
WBGene00008197	C49C3.7	157.553	0.892931	0.348125	2.56497	0.0103185	0.0229934
WBGene00015200	lido-13	283.636	0.893108	0.275066	3.24688	0.00116678	0.00325291
WBGene00013688	riok-2	465.056	0.894144	0.212814	4.20153	2.65114e-05	9.89886e-05
WBGene00007853	C31G12.4	53.9101	0.894574	0.49465	1.8085	0.0705288	0.123146
WBGene00008990	smgl-1	1266.57	0.894955	0.184708	4.84523	1.26465e-06	5.77547e-06
WBGene00001175	egl-6	31.7902	0.895125	0.737255	1.21413	0.224697	0.323296
WBGene00009996	sde-2	550.306	0.895337	0.252487	3.54607	0.000391018	0.00120125
WBGene00014939	Y66A7A.t1	11.5681	0.895409	0.946872	0.945649	0.344328	0.455314
WBGene00013724	Y106G6H.14	201.83	0.895595	0.333747	2.68345	0.00728664	0.0168591
WBGene00077701	poml-3	97.5908	0.895783	0.428636	2.08985	0.0366314	0.070031
WBGene00199016	W06H8.12	11.4544	0.896269	1.04302	0.859303	0.390173	0.502119
WBGene00011195	sao-1	2216.9	0.896435	0.247651	3.61975	0.000294892	0.000926088
WBGene00013544	Y75B8A.7	626.579	0.897381	0.200338	4.47934	7.48728e-06	3.07718e-05
WBGene00008925	F17H10.1	436.201	0.897421	0.234496	3.82702	0.000129704	0.000432163
WBGene00015687	chdp-1	16490.7	0.897478	0.16281	5.51242	3.5394e-08	1.96393e-07
WBGene00010364	H04D03.3	5.49766	0.897645	1.32129	0.679369	0.496904	0.605086
WBGene00219373	F01E11.18	11.844	0.897775	1.04727	0.857253	0.391305	0.502907
WBGene00020638	fbxa-43	5.27304	0.897979	1.34585	0.667222	0.50463	0.612862
WBGene00021867	Y54F10BM.13	32.4027	0.898157	0.674082	1.33242	0.182724	0.273227
WBGene00008021	C39B10.1	58.3421	0.898165	0.579628	1.54955	0.121249	0.195116
WBGene00001118	dyf-2	1152.34	0.898558	0.189732	4.73593	2.18054e-06	9.66668e-06
WBGene00015686	C10G11.6	39.8729	0.89864	0.691722	1.29913	0.193898	0.286662
WBGene00010848	M04B2.6	204.722	0.898947	0.3363	2.67305	0.00751651	0.0173398
WBGene00004955	spd-5	1448.28	0.899163	0.184507	4.87331	1.09741e-06	5.05027e-06
WBGene00022126	Y71F9B.2	130.22	0.899401	0.342941	2.62261	0.00872587	0.0198133
WBGene00015692	ugt-25	264.911	0.899988	0.329852	2.72846	0.00636313	0.014976
WBGene00018860	vpat-1	267.87	0.900204	0.266234	3.38125	0.000721575	0.0021033
WBGene00007506	fbxc-58	29.5373	0.900447	0.637676	1.41208	0.157928	0.24223
WBGene00015515	spdl-1	383.541	0.900813	0.234372	3.84351	0.000121286	0.00040616
WBGene00022730	ZK402.3	9.78751	0.901116	1.00462	0.896973	0.369733	0.482078
WBGene00018776	F53H1.1	1085.63	0.901124	0.185005	4.87081	1.1114e-06	5.11091e-06
WBGene00019275	rpac-40	251.801	0.901563	0.360028	2.50415	0.0122746	0.0269133
WBGene00200959	C14F11.28	13.0076	0.901761	1.02161	0.882688	0.377405	0.489295
WBGene00012231	W04A4.2	31.9426	0.902111	0.725592	1.24328	0.213766	0.310305
WBGene00021734	Y50C1A.2	145.723	0.902369	0.419986	2.14857	0.0316686	0.061583
WBGene00001094	dars-1	1895.25	0.90295	0.186313	4.84642	1.25712e-06	5.74526e-06
WBGene00009724	F45D3.4	403.523	0.903	0.319623	2.82521	0.00472503	0.011493
WBGene00022260	Y73C8B.3	516.447	0.903013	0.224901	4.01516	5.94055e-05	0.000209898
WBGene00001496	frm-10	493.008	0.903276	0.270169	3.34338	0.000827651	0.00237704
WBGene00009354	ilkp-1	28.0763	0.90399	0.671181	1.34687	0.178023	0.267302
WBGene00021419	eri-5	195.554	0.904338	0.384951	2.34923	0.0188123	0.0390605
WBGene00010317	idh-1	4094.99	0.904624	0.171927	5.26167	1.42754e-07	7.36208e-07
WBGene00044759	T06E6.15	6.45427	0.905071	1.30012	0.696146	0.486338	0.595392
WBGene00021131	W10D9.3	59.509	0.905364	0.485404	1.86518	0.0621565	0.110508
WBGene00009042	F22B5.4	94.4267	0.906112	0.43582	2.0791	0.0376082	0.0715718
WBGene00004302	ran-1	2108.86	0.906923	0.20086	4.5152	6.32571e-06	2.63687e-05
WBGene00008966	F20B10.2	143.048	0.907241	0.316282	2.86846	0.0041248	0.0101788
WBGene00016188	sec-15	541.945	0.907264	0.216777	4.18525	2.84851e-05	0.000105917
WBGene00199932	B0273.112	14.4068	0.907307	0.966472	0.938782	0.347842	0.458928
WBGene00021049	W05H9.2	778.479	0.90732	0.197001	4.60566	4.11158e-06	1.75465e-05
WBGene00010093	capg-2	608.516	0.907515	0.209863	4.32432	1.53005e-05	5.95714e-05
WBGene00044423	F53F10.8	16.7086	0.90764	0.979313	0.926813	0.354024	0.465561
WBGene00004273	rab-10	809.047	0.907692	0.21819	4.16011	3.18099e-05	0.000117274
WBGene00012237	W04A8.2	43.2951	0.907782	0.531628	1.70755	0.0877199	0.14838
WBGene00016565	C41D11.6	45.5758	0.90803	0.493929	1.83838	0.0660061	0.11643
WBGene00011820	T18D3.1	1675.97	0.908513	0.262227	3.46461	0.000531011	0.00159278
WBGene00044768	M117.7	25.8052	0.908601	0.685925	1.32464	0.185292	0.276342
WBGene00020862	fip-2	9.9889	0.90866	1.19069	0.76314	0.44538	0.556194
WBGene00001210	egl-46	1729.78	0.908837	0.198468	4.57927	4.66595e-06	1.97713e-05
WBGene00013345	Y59A8B.8	248.622	0.909231	0.277763	3.2734	0.00106261	0.002987
WBGene00004774	sem-5	1175.77	0.910013	0.262769	3.46317	0.000533847	0.00159976
WBGene00016995	acly-1	2231.31	0.91065	0.160717	5.66619	1.46011e-08	8.53124e-08
WBGene00017098	mek-5	1229.59	0.910749	0.192846	4.72267	2.32767e-06	1.02718e-05
WBGene00004928	soc-1	221.994	0.91135	0.275642	3.30629	0.000945419	0.00268338
WBGene00007020	mdt-20	223.56	0.912518	0.295313	3.09	0.00200154	0.00530593
WBGene00004684	rsd-6	1031.24	0.912856	0.181981	5.01621	5.2702e-07	2.53195e-06
WBGene00015381	C03B1.13	50.4568	0.914502	0.54048	1.69202	0.0906423	0.152604
WBGene00009846	F48F5.2	85.7501	0.914893	0.46617	1.96257	0.0496957	0.0910194
WBGene00045077	Y71A12B.18	315.897	0.915071	0.233969	3.91109	9.18815e-05	0.000314137
WBGene00012142	T28H10.1	41.113	0.915763	0.549054	1.66789	0.0953372	0.159314
WBGene00018762	F53E10.6	107.279	0.916209	0.364777	2.5117	0.0120152	0.0263952
WBGene00017031	D1044.6	1508.93	0.916389	0.21191	4.32443	1.52924e-05	5.95586e-05
WBGene00021312	szy-2	905.267	0.916555	0.191466	4.78703	1.69268e-06	7.61402e-06
WBGene00018270	eas-1	43.4289	0.91657	0.611157	1.49973	0.133685	0.211552
WBGene00009365	F33H1.4	2705.11	0.916637	0.195077	4.69885	2.61632e-06	1.14531e-05
WBGene00003234	mif-1	71.6399	0.916893	0.490307	1.87004	0.0614785	0.10952
WBGene00007175	B0395.3	2228.53	0.917245	0.213393	4.29838	1.72054e-05	6.6412e-05
WBGene00010983	mocs-1	108.948	0.917472	0.340505	2.69445	0.00705056	0.0163908
WBGene00022056	ddx-35	184.215	0.918076	0.31704	2.89577	0.0037823	0.00941119
WBGene00004143	pqn-59	9573.52	0.918138	0.176998	5.18726	2.13406e-07	1.07284e-06
WBGene00013766	prmt-1	1593.56	0.918309	0.178433	5.14652	2.65361e-07	1.3156e-06
WBGene00016605	C43E11.5	16.6947	0.918616	0.827477	1.11014	0.266939	0.371362
WBGene00003413	mrp-7	755.53	0.919148	0.260502	3.52837	0.000418132	0.00127613
WBGene00015017	B0205.1	257.811	0.91934	0.266288	3.45243	0.000555564	0.0016602
WBGene00019343	nep-18	26.7559	0.919715	0.731693	1.25697	0.208765	0.304134
WBGene00003025	lin-40	5322.75	0.919856	0.175759	5.23363	1.66216e-07	8.49532e-07
WBGene00020208	fnip-2	2616.66	0.919957	0.161604	5.69266	1.25079e-08	7.3595e-08
WBGene00011034	paxt-1	533.181	0.919958	0.232301	3.96019	7.48892e-05	0.000259286
WBGene00008362	cfim-2	1345.51	0.920219	0.221953	4.14602	3.38311e-05	0.000124252
WBGene00235272	Y43B11AL.5	17.0558	0.920404	0.980336	0.938865	0.3478	0.458928
WBGene00021539	Y42H9AR.4	1681.69	0.920866	0.254773	3.61445	0.000300982	0.000943561
WBGene00015561	C07A12.7	1629.25	0.921053	0.182422	5.04903	4.44056e-07	2.15229e-06
WBGene00021752	xpd-1	200.993	0.921193	0.337318	2.73094	0.00631548	0.014887
WBGene00021856	ppm-1.D	431.345	0.921434	0.218173	4.22341	2.40634e-05	9.05746e-05
WBGene00006698	uaf-2	240.543	0.921508	0.291559	3.16063	0.00157429	0.00426692
WBGene00007603	popl-4	38.8174	0.921826	0.621922	1.48222	0.138282	0.217132
WBGene00019320	K02E10.6	421.876	0.922723	0.248955	3.70638	0.000210239	0.00067716
WBGene00002035	hum-1	1113.6	0.923098	0.199537	4.6262	3.72442e-06	1.59756e-05
WBGene00004727	sax-1	871.241	0.923975	0.212173	4.35482	1.33173e-05	5.24349e-05
WBGene00011089	kmo-1	107.811	0.92415	0.361403	2.55712	0.0105544	0.0234485
WBGene00021401	prdx-6	113.783	0.924549	0.342573	2.69884	0.00695818	0.0162095
WBGene00011920	T22C1.11	390.352	0.924663	0.23016	4.01748	5.88226e-05	0.000207994
WBGene00004738	scc-3	2595.57	0.924664	0.168707	5.4809	4.23169e-08	2.32447e-07
WBGene00044412	F40H6.6	62.9541	0.924776	0.452851	2.04212	0.0411397	0.0775063
WBGene00004039	plc-4	606.438	0.92504	0.201218	4.59721	4.28177e-06	1.82418e-05
WBGene00000872	cyk-1	2039.59	0.925162	0.196093	4.71797	2.38213e-06	1.04864e-05
WBGene00006393	taf-11.1	214.23	0.926402	0.310251	2.98598	0.00282674	0.00723849
WBGene00000375	cyp-44A1	131.972	0.926558	0.344139	2.69239	0.00709415	0.0164774
WBGene00019762	M03F8.3	1334.02	0.927049	0.193094	4.80102	1.57862e-06	7.12649e-06
WBGene00017698	F22B7.9	111.047	0.927182	0.372528	2.48889	0.0128141	0.0279354
WBGene00003797	npp-11	1868.49	0.927791	0.189279	4.90172	9.50012e-07	4.39932e-06
WBGene00017069	timm-17B.2	14.0709	0.927892	0.911967	1.01746	0.308934	0.417537
WBGene00206417	W04H10.6	18.9497	0.927905	0.800099	1.15974	0.246156	0.348624
WBGene00018760	irg-3	43.5645	0.92829	0.751576	1.23512	0.216785	0.313924
WBGene00018226	F40B5.2	357.816	0.928456	0.242652	3.82628	0.000130092	0.000433343
WBGene00001455	flp-12	107.763	0.930012	0.432384	2.15089	0.0314847	0.0612921
WBGene00077490	M03A1.8	31.6292	0.930652	0.649034	1.4339	0.1516	0.23426
WBGene00001829	hcp-1	2157.03	0.930674	0.192445	4.83606	1.32441e-06	6.03741e-06
WBGene00016323	pmlr-1	281.07	0.930784	0.258594	3.5994	0.000318947	0.000997146
WBGene00009211	wdr-46	788.94	0.931065	0.19272	4.83118	1.35725e-06	6.17595e-06
WBGene00017503	nhr-177	83.1047	0.933536	0.500305	1.86593	0.0620507	0.110367
WBGene00044209	Y32F6A.6	35.5854	0.933895	0.736053	1.26879	0.204517	0.298998
WBGene00009689	F44E5.2	20.9748	0.934995	0.778023	1.20176	0.229457	0.328865
WBGene00004782	set-2	3256.29	0.935236	0.17654	5.29757	1.17351e-07	6.12233e-07
WBGene00017865	F27D9.7	28.0974	0.935574	0.784201	1.19303	0.232858	0.332752
WBGene00007931	C34D1.4	47.2708	0.935575	0.623128	1.50142	0.133248	0.210938
WBGene00019407	lect-2	856.599	0.936401	0.233545	4.0095	6.08464e-05	0.000214267
WBGene00004187	prp-8	11477	0.936739	0.151935	6.16539	7.03106e-10	4.81036e-09
WBGene00007412	stip-1	989.952	0.936859	0.211491	4.42979	9.4326e-06	3.79964e-05
WBGene00000193	arl-6	34.5057	0.93689	0.736353	1.27234	0.203253	0.297482
WBGene00018856	F55A4.4	19.0032	0.936898	0.865659	1.08229	0.279122	0.384692
WBGene00008051	lron-4	16.3135	0.937383	1.05037	0.892429	0.372163	0.484398
WBGene00008975	F20D1.3	3757.37	0.937497	0.193068	4.8558	1.19904e-06	5.49582e-06
WBGene00015023	B0205.9	206.098	0.937848	0.300745	3.11842	0.00181826	0.00487039
WBGene00185005	T03F6.10	25.7174	0.938779	0.797701	1.17686	0.239253	0.34032
WBGene00016508	C37H5.5	1844.14	0.93905	0.192422	4.88015	1.06006e-06	4.88732e-06
WBGene00012343	casc-3	3172.06	0.939281	0.209792	4.4772	7.56301e-06	3.10323e-05
WBGene00007258	hasp-1	282.768	0.939583	0.253627	3.70459	0.000211729	0.000681438
WBGene00172619	21ur-6599	4.53888	0.940722	1.45653	0.645867	0.518366	0.625343
WBGene00003085	ccar-1	9825.33	0.941957	0.183764	5.12592	2.96093e-07	1.45876e-06
WBGene00011447	T04F8.9	349.297	0.942068	0.219883	4.2844	1.8323e-05	7.04017e-05
WBGene00003645	nhr-55	83.1523	0.94208	0.444141	2.12113	0.0339109	0.0653869
WBGene00013756	ftr-1	117.039	0.942422	0.465798	2.02324	0.0430484	0.0805227
WBGene00003644	nhr-54	94.4643	0.944038	0.385196	2.4508	0.0142539	0.0307383
WBGene00017151	EGAP9.3	67.4196	0.944108	0.418394	2.2565	0.0240391	0.0484405
WBGene00015359	C02G6.1	23.5756	0.944268	0.874292	1.08004	0.280125	0.385948
WBGene00008654	pfas-1	66.9909	0.944319	0.519631	1.81729	0.0691732	0.121285
WBGene00010425	lpin-1	4013.24	0.944943	0.181182	5.21543	1.83387e-07	9.31612e-07
WBGene00018408	F44B9.5	510.279	0.945132	0.228864	4.12966	3.63297e-05	0.000132846
WBGene00172227	21ur-7043	38.7086	0.945209	0.661149	1.42965	0.152818	0.235853
WBGene00001996	hpl-2	218.593	0.946786	0.376299	2.51605	0.011868	0.0260901
WBGene00004422	rpl-11.1	683.279	0.946835	0.622093	1.52201	0.128005	0.203926
WBGene00001194	egl-27	22641.8	0.947537	0.222538	4.25787	2.0638e-05	7.85996e-05
WBGene00003963	pdi-2	36164.9	0.947684	0.152687	6.20672	5.41023e-10	3.75252e-09
WBGene00004353	rgs-10	17.1526	0.947946	0.823835	1.15065	0.249877	0.352463
WBGene00008986	F20G2.2	486.574	0.948111	0.308306	3.07523	0.0021034	0.00554785
WBGene00008407	D2023.3	24.3655	0.948481	0.815938	1.16244	0.245056	0.347261
WBGene00000020	abt-2	687.955	0.949743	0.241742	3.92874	8.53928e-05	0.000293469
WBGene00021510	frpr-19	118.858	0.949852	0.338604	2.8052	0.00502861	0.0121514
WBGene00012739	Y40B1B.7	79.036	0.94997	0.416676	2.27988	0.022615	0.0458575
WBGene00007985	swah-1	131.727	0.95002	0.391014	2.42963	0.0151141	0.0323491
WBGene00018520	F46H5.4	3128.59	0.950388	0.182776	5.19974	1.99568e-07	1.0077e-06
WBGene00017760	F23H11.4	1454.28	0.95047	0.172354	5.51463	3.49505e-08	1.94362e-07
WBGene00020153	nhr-212	35.0984	0.950515	0.686953	1.38367	0.16646	0.253032
WBGene00017512	nhr-179	47.8214	0.951061	0.571619	1.6638	0.0961516	0.160312
WBGene00013806	Y116A8C.29	16.8615	0.951161	0.873992	1.08829	0.276465	0.3817
WBGene00220238	ZK185.9	174.892	0.951793	0.34003	2.79915	0.00512377	0.0123576
WBGene00011758	T13H5.4	498.628	0.951887	0.222342	4.28119	1.85897e-05	7.13609e-05
WBGene00004245	puf-9	6018.09	0.952427	0.170531	5.58505	2.33627e-08	1.32322e-07
WBGene00004746	sdc-2	2614.67	0.952737	0.162027	5.8801	4.10029e-09	2.56253e-08
WBGene00197674	F58H1.16	22.0042	0.952739	0.927867	1.02681	0.304512	0.41267
WBGene00021921	rbm-39	1593.01	0.953077	0.176498	5.39992	6.66709e-08	3.58545e-07
WBGene00009180	nurf-1	18756.2	0.953119	0.189572	5.02775	4.96272e-07	2.39338e-06
WBGene00020216	trap-2	2353.02	0.954241	0.161024	5.92608	3.10257e-09	1.97134e-08
WBGene00001803	lite-1	6.7888	0.954497	1.36543	0.699047	0.484523	0.593517
WBGene00019357	cpg-8	1201.11	0.955519	0.21397	4.46567	7.98201e-06	3.26343e-05
WBGene00018191	frpr-7	21.4834	0.955616	0.823019	1.16111	0.245597	0.34791
WBGene00018579	acs-16	107.66	0.955748	0.393124	2.43116	0.0150504	0.0322458
WBGene00015207	luc-7L	821.767	0.955949	0.216949	4.40632	1.05139e-05	4.20691e-05
WBGene00011384	not found	90.1517	0.95677	0.470008	2.03564	0.041786	0.0785003
WBGene00001244	elo-6	359.801	0.956925	0.232	4.12468	3.71247e-05	0.000135595
WBGene00001149	bcat-1	476.178	0.957139	0.271989	3.51903	0.000433126	0.001319
WBGene00011941	T23B5.4	63.9279	0.957437	0.452564	2.11559	0.03438	0.0661494
WBGene00005017	sqt-2	35.2447	0.957487	0.591796	1.61794	0.105677	0.173591
WBGene00006843	unc-119	925.93	0.957996	0.270779	3.53792	0.000403286	0.00123562
WBGene00021076	W07E6.5	19.7528	0.9585	0.874175	1.09646	0.272877	0.377991
WBGene00008642	ints-11	208.439	0.959255	0.302596	3.17009	0.00152394	0.00414564
WBGene00004051	parg-1	325.513	0.960538	0.263759	3.64173	0.000270812	0.000855167
WBGene00001081	dpy-22	16303.1	0.960832	0.19017	5.05249	4.36077e-07	2.11688e-06
WBGene00010910	M106.2	757.546	0.960861	0.228444	4.2061	2.59812e-05	9.72111e-05
WBGene00022253	hrpf-2	744.078	0.961073	0.238882	4.02321	5.741e-05	0.000203305
WBGene00008196	C49C3.6	638.006	0.961342	0.22846	4.20792	2.57729e-05	9.6518e-05
WBGene00015206	B0495.7	1640.43	0.961348	0.231297	4.15634	3.23385e-05	0.000119048
WBGene00013950	txt-8	15.9433	0.961611	0.875174	1.09877	0.27187	0.376888
WBGene00013552	gmn-1	135.727	0.961715	0.310471	3.0976	0.00195097	0.00518718
WBGene00021929	dcap-1	701.909	0.961718	0.253588	3.79245	0.00014917	0.000491678
WBGene00020053	R13A5.11	82.2545	0.961887	0.464805	2.06944	0.0385048	0.0731342
WBGene00003601	nhr-2	385.202	0.961979	0.259512	3.70688	0.000209825	0.000676175
WBGene00009727	lips-1	7.62183	0.962044	1.1577	0.830998	0.405975	0.517002
WBGene00008066	fbxb-65	33.4822	0.962077	0.609288	1.57902	0.114332	0.1856
WBGene00010893	cutl-9	802.748	0.962525	0.254825	3.7772	0.000158601	0.000520716
WBGene00001018	dnc-2	619.55	0.962901	0.216212	4.4535	8.44798e-06	3.43495e-05
WBGene00195386	T09E8.6	25.3984	0.963756	0.811445	1.1877	0.23495	0.335285
WBGene00022199	pfk-1.1	789.182	0.964108	0.240725	4.00503	6.20109e-05	0.000218123
WBGene00017659	F21C10.10	403.65	0.964221	0.273146	3.53006	0.000415465	0.00126922
WBGene00002231	knl-1	1530.42	0.965029	0.171728	5.61951	1.91503e-08	1.09567e-07
WBGene00010896	M28.5	1881.06	0.965893	0.181361	5.3258	1.00511e-07	5.28986e-07
WBGene00043992	bbs-4	110.402	0.966086	0.393881	2.45274	0.0141774	0.0305997
WBGene00009479	fcp-1	341.542	0.966208	0.236316	4.08862	4.33948e-05	0.00015663
WBGene00044008	gip-2	329.903	0.966347	0.304097	3.17775	0.0014842	0.00405158
WBGene00000966	dhs-2	44.4006	0.96637	0.527466	1.8321	0.0669366	0.117774
WBGene00003788	npp-2	773.063	0.966514	0.196374	4.92179	8.57547e-07	3.99616e-06
WBGene00050927	B0250.12	236.702	0.967201	0.29313	3.29956	0.000968365	0.00274308
WBGene00013949	ZK262.2	88.674	0.967543	0.412656	2.34467	0.0190438	0.0395085
WBGene00016617	C43H6.4	804.115	0.967653	0.205404	4.71099	2.46522e-06	1.08294e-05
WBGene00016202	kle-2	750.704	0.967672	0.225443	4.29232	1.76818e-05	6.8167e-05
WBGene00016235	C29H12.2	1170.26	0.969146	0.212122	4.56882	4.90485e-06	2.07277e-05
WBGene00021079	W08A12.2	26.7904	0.969521	0.965075	1.00461	0.315086	0.424256
WBGene00010141	F56A8.5	110.167	0.969679	0.358367	2.70583	0.00681343	0.0159136
WBGene00046294	21ur-2380	6.85486	0.970109	1.21221	0.800281	0.423548	0.534239
WBGene00001677	gpa-15	18.5025	0.970707	0.822028	1.18087	0.237655	0.338415
WBGene00007528	C11H1.2	155.052	0.971003	0.323269	3.0037	0.00266722	0.00688047
WBGene00021051	W05H9.4	777.128	0.971054	0.18771	5.17315	2.30181e-07	1.15026e-06
WBGene00014613	Y111B2A.25	329.828	0.971302	0.2494	3.89456	9.83789e-05	0.000335166
WBGene00008766	F13G3.6	137.778	0.97145	0.40782	2.38205	0.0172164	0.0361332
WBGene00003996	pgp-2	1028.5	0.971777	0.195039	4.98248	6.27729e-07	2.9771e-06
WBGene00002029	hst-2	70.5743	0.971971	0.59054	1.6459	0.0997839	0.165141
WBGene00002195	kin-9	18.429	0.973321	0.798661	1.21869	0.222962	0.321277
WBGene00013739	spin-4	40.6591	0.973471	0.567056	1.71671	0.0860317	0.145957
WBGene00012546	Y37D8A.4	204.992	0.973743	0.280163	3.47563	0.000509652	0.00153328
WBGene00008765	ttx-7	817.603	0.974082	0.186881	5.21232	1.86497e-07	9.455e-07
WBGene00022228	Y73B6A.1	34.4672	0.974385	0.561026	1.73679	0.0824243	0.140768
WBGene00017832	kbp-2	138.277	0.974395	0.34643	2.81268	0.00491308	0.0119066
WBGene00013983	ZK512.2	589.906	0.974873	0.21569	4.51979	6.19007e-06	2.58375e-05
WBGene00045507	F10A3.17	52.2311	0.9749	0.657718	1.48225	0.138275	0.217132
WBGene00002228	klp-18	657.057	0.975332	0.208931	4.6682	3.03856e-06	1.32232e-05
WBGene00008730	F13B12.2	21.5557	0.9761	0.790558	1.2347	0.216943	0.314118
WBGene00011361	lyst-1	863.616	0.977266	0.186989	5.22634	1.72903e-07	8.80488e-07
WBGene00003628	nhr-35	1246.6	0.977553	0.248612	3.93204	8.42293e-05	0.000289629
WBGene00044410	F48E8.8	71.8109	0.977883	0.41415	2.36118	0.0182169	0.0379244
WBGene00003473	mtl-1	22.903	0.977962	0.719796	1.35867	0.174253	0.262685
WBGene00044296	F10C1.9	9.79708	0.977988	1.16281	0.841056	0.400317	0.511691
WBGene00199531	C36F7.19	8.46419	0.978157	1.14835	0.851794	0.394328	0.505913
WBGene00044197	fbxb-63	34.8751	0.978259	0.610451	1.60252	0.109041	0.178031
WBGene00003615	nhr-16	31.4377	0.978355	0.64836	1.50897	0.131307	0.208406
WBGene00005429	srh-219	12.0184	0.978379	1.11308	0.878981	0.379412	0.491187
WBGene00019068	faah-3	16.3154	0.978576	0.890286	1.09917	0.271694	0.376685
WBGene00199840	K10C3.12	17.0337	0.978607	0.899437	1.08802	0.276586	0.381824
WBGene00006795	unc-61	394.821	0.978936	0.239503	4.08736	4.36307e-05	0.000157346
WBGene00013306	Y57G11C.8	8.96719	0.978978	1.16201	0.842487	0.399516	0.511055
WBGene00004915	snr-2	1291.77	0.979653	0.198408	4.93756	7.91053e-07	3.69727e-06
WBGene00017432	F13H6.4	26.3054	0.979756	0.689746	1.42046	0.155474	0.239138
WBGene00015346	C02F5.3	884.928	0.980075	0.189052	5.18415	2.17006e-07	1.08962e-06
WBGene00023289	F53A3.5	49.5589	0.980487	0.56171	1.74554	0.0808912	0.138394
WBGene00007410	C07B5.6	12.9259	0.980948	0.972094	1.00911	0.312923	0.421964
WBGene00020720	T23B12.5	12.8198	0.981012	1.16217	0.844119	0.398603	0.510355
WBGene00044233	dolk-1	32.356	0.981481	0.633792	1.54859	0.121481	0.19539
WBGene00012811	slcr-46.2	136.119	0.98216	0.333759	2.94272	0.00325341	0.00820815
WBGene00196838	F55C5.14	42.4602	0.982549	0.650687	1.51002	0.131039	0.208046
WBGene00010338	F59F4.3	552.121	0.983251	0.252808	3.88932	0.000100524	0.000341824
WBGene00000116	alh-10	157.285	0.983761	0.347756	2.82889	0.00467104	0.0113815
WBGene00013241	ung-1	142.969	0.98397	0.385792	2.55052	0.0107563	0.0238421
WBGene00016097	C25E10.8	24.1189	0.984477	0.65858	1.49485	0.134954	0.213105
WBGene00015552	C06G3.6	3714.95	0.985266	0.183115	5.38058	7.42447e-08	3.96561e-07
WBGene00021600	Y46H3A.4	11.0152	0.98564	1.08837	0.905614	0.36514	0.477582
WBGene00008951	F19C6.2	503.361	0.986515	0.204544	4.82301	1.41411e-06	6.41606e-06
WBGene00200482	F11A6.11	19.2824	0.987046	0.811452	1.2164	0.223834	0.32224
WBGene00009534	F38B7.3	288.477	0.987723	0.243171	4.06184	4.86866e-05	0.000174279
WBGene00003411	mrp-5	2257.15	0.988715	0.189919	5.20598	1.92973e-07	9.76361e-07
WBGene00000558	cnc-4	30.8956	0.988907	0.767886	1.28783	0.197805	0.291171
WBGene00006962	xol-1	34.32	0.989069	0.712298	1.38856	0.164967	0.251151
WBGene00008000	slc-17.2	1197.17	0.989577	0.214627	4.61068	4.01345e-06	1.71627e-05
WBGene00018233	F40E3.6	14.0644	0.989631	1.06995	0.924935	0.355	0.466259
WBGene00019778	M57.2	1055.81	0.989979	0.208877	4.73953	2.14212e-06	9.50639e-06
WBGene00021626	rft-2	396.782	0.990194	0.227448	4.3535	1.3398e-05	5.27032e-05
WBGene00006579	tlk-1	9232.22	0.990866	0.15264	6.49151	8.4979e-11	6.40681e-10
WBGene00000211	asm-1	81.3361	0.991927	0.466709	2.12537	0.0335561	0.0647823
WBGene00019250	H28G03.2	1655.65	0.992091	0.221641	4.47611	7.60164e-06	3.11704e-05
WBGene00008688	rbm-34	1229.22	0.992457	0.200677	4.94555	7.59301e-07	3.55946e-06
WBGene00015755	C14B9.10	296.372	0.992855	0.236609	4.19618	2.71452e-05	0.000101265
WBGene00008805	git-1	519.972	0.993331	0.219522	4.52498	6.04017e-06	2.52622e-05
WBGene00019125	ddl-1	86.1503	0.993754	0.416755	2.3845	0.0171021	0.0359431
WBGene00017467	F14F9.4	489.698	0.993768	0.218039	4.55776	5.1701e-06	2.1812e-05
WBGene00006440	tag-63	305.338	0.994458	0.324501	3.06458	0.00217978	0.00572768
WBGene00001583	gfi-3	486.81	0.994773	0.208204	4.77787	1.77164e-06	7.9493e-06
WBGene00003777	nmy-2	5882.43	0.995387	0.181635	5.48014	4.24996e-08	2.33247e-07
WBGene00012344	ola-1	3614.13	0.995566	0.175929	5.65889	1.52353e-08	8.8688e-08
WBGene00000424	ced-10	481.644	0.995811	0.234139	4.25307	2.1086e-05	8.01358e-05
WBGene00018727	jbts-14	263.087	0.996783	0.283732	3.51312	0.00044288	0.00134708
WBGene00007518	del-8	8.63074	0.996819	1.14722	0.868903	0.3849	0.49686
WBGene00002889	let-765	4755.92	0.997388	0.160731	6.20532	5.45872e-10	3.78407e-09
WBGene00008204	C49C3.15	132.219	0.998607	0.362799	2.75251	0.00591406	0.0140511
WBGene00002196	kin-10	2827.51	0.999205	0.185109	5.39792	6.74169e-08	3.62393e-07
WBGene00011237	gkow-1	324.483	0.999347	0.246357	4.0565	4.98132e-05	0.000178058
WBGene00019344	dhhc-10	496.435	0.999921	0.253691	3.94149	8.09758e-05	0.000279052
WBGene00013196	tbc-20	370.418	1.00015	0.276567	3.61631	0.000298828	0.00093751
WBGene00020419	acdh-4	22.1456	1.00018	0.779581	1.28297	0.199502	0.292947
WBGene00004758	sek-1	568.043	1.00025	0.218327	4.58142	4.6182e-06	1.95822e-05
WBGene00021105	not found	20.5476	1.00028	0.916922	1.09091	0.275312	0.380485
WBGene00012319	ipla-3	815.95	1.00076	0.243605	4.1081	3.98927e-05	0.000144989
WBGene00019430	K06A5.2	7.76958	1.00129	1.20007	0.834355	0.404081	0.515269
WBGene00010780	K11H3.3	194.298	1.00229	0.273427	3.66566	0.000246701	0.000783557
WBGene00009668	cfim-1	241.01	1.00265	0.25911	3.86957	0.000109026	0.000368386
WBGene00011274	R53.5	75.7876	1.00288	0.48077	2.08598	0.0369801	0.070558
WBGene00001252	elt-4	31.1184	1.00297	0.746743	1.34313	0.17923	0.268771
WBGene00002891	let-767	1826.49	1.00311	0.189977	5.28016	1.29074e-07	6.69227e-07
WBGene00001325	eor-2	1759.97	1.00327	0.202113	4.96393	6.90794e-07	3.25652e-06
WBGene00017563	F18C5.10	4821.13	1.00341	0.267865	3.74594	0.000179717	0.000585454
WBGene00008142	C47E8.3	14.6149	1.00371	0.884022	1.13539	0.256213	0.359947
WBGene00015500	C06A5.2	14.7816	1.00373	0.947206	1.05967	0.289294	0.396061
WBGene00013768	sld-5	156.25	1.00395	0.29808	3.36804	0.000757048	0.00219179
WBGene00046327	21ur-67	9.69207	1.00457	1.02	0.984874	0.324686	0.434343
WBGene00001540	gcy-14	26.7715	1.00469	0.675582	1.48715	0.136974	0.215617
WBGene00006191	str-144	10.8365	1.0049	0.974757	1.03092	0.302577	0.410535
WBGene00015337	gsto-2	14.7149	1.0049	0.896346	1.12111	0.262241	0.366368
WBGene00019734	nlp-64	14.9191	1.00546	0.898662	1.11885	0.263206	0.367471
WBGene00007463	vgln-1	23470.3	1.00633	0.142371	7.06837	1.56769e-12	1.39439e-11
WBGene00009971	F53C11.1	36.563	1.00637	0.566504	1.77646	0.0756564	0.130665
WBGene00004126	pqn-39	2252.3	1.00693	0.215961	4.66257	3.12281e-06	1.35711e-05
WBGene00011054	arrd-13	62.8061	1.00698	0.483667	2.08198	0.0373447	0.0711565
WBGene00003119	mac-1	907.605	1.00712	0.182469	5.51942	3.40124e-08	1.89564e-07
WBGene00010771	K11D2.5	99.1698	1.00759	0.374256	2.69225	0.00709719	0.0164807
WBGene00014078	ZK792.5	870.175	1.00843	0.189939	5.30925	1.10079e-07	5.76209e-07
WBGene00004204	swsn-4	19512	1.00908	0.155191	6.50219	7.91604e-11	5.99691e-10
WBGene00019872	R04E5.9	418.284	1.00912	0.234924	4.29551	1.74291e-05	6.7234e-05
WBGene00011434	T04D3.5	1399.14	1.00919	0.2322	4.34623	1.38497e-05	5.43776e-05
WBGene00019937	R07E4.3	96.282	1.00954	0.414634	2.43477	0.0149012	0.0319642
WBGene00016305	fbxc-57	136.088	1.00958	0.389791	2.59006	0.00959593	0.0215514
WBGene00045188	B0284.5	18.9354	1.00995	0.778286	1.29765	0.194406	0.287312
WBGene00010872	M05B5.4	150.448	1.01008	0.303424	3.32893	0.000871817	0.00249249
WBGene00001033	dnj-15	229.687	1.01028	0.257183	3.92827	8.5559e-05	0.00029396
WBGene00005023	sqv-5	1332.18	1.011	0.187415	5.39443	6.87415e-08	3.69207e-07
WBGene00196078	T02E9.11	6.973	1.01146	1.15863	0.872979	0.382675	0.494444
WBGene00018749	F53C3.5	324.024	1.01157	0.254666	3.97215	7.12265e-05	0.000247696
WBGene00011388	T02G6.5	71.0366	1.01167	0.525729	1.92432	0.0543142	0.0982128
WBGene00009713	F44G4.3	25.13	1.01184	0.644544	1.56985	0.11645	0.18865
WBGene00194650	C36A4.14	134.964	1.01241	0.353828	2.8613	0.00421904	0.0103848
WBGene00010161	F56G4.6	185.023	1.01245	0.353554	2.86362	0.00418824	0.0103171
WBGene00050947	K07C5.13	37.0711	1.01246	0.5913	1.71227	0.0868474	0.147082
WBGene00015651	ceh-53	38.5719	1.01267	0.643361	1.57404	0.115479	0.187227
WBGene00001337	ears-1	4055.96	1.01328	0.173256	5.84842	4.96262e-09	3.07242e-08
WBGene00007065	pot-3	40.8676	1.01394	0.702154	1.44404	0.148727	0.230681
WBGene00022335	Y82E9BR.2	122.178	1.0143	0.449421	2.25691	0.0240139	0.0483976
WBGene00009898	dod-23	14.9764	1.01444	0.955964	1.06117	0.288612	0.3953
WBGene00044990	T25B9.11	7.48297	1.01456	1.14985	0.882339	0.377594	0.489421
WBGene00015037	B0212.3	50.0552	1.0147	0.486549	2.08552	0.0370225	0.0706282
WBGene00010649	K08C7.7	38.9823	1.01472	0.689117	1.47249	0.140889	0.220483
WBGene00007404	best-5	17.7545	1.01477	1.05207	0.964542	0.334774	0.445138
WBGene00010628	ceeh-2	55.626	1.01504	0.462376	2.19526	0.0281448	0.055547
WBGene00020800	zig-10	721.815	1.01576	0.203556	4.9901	6.03488e-07	2.87079e-06
WBGene00018794	attf-3	2485.89	1.0162	0.18826	5.39785	6.74441e-08	3.62393e-07
WBGene00014004	fic-1	246.862	1.0172	0.320956	3.16929	0.00152813	0.00415614
WBGene00004398	rol-8	29.8673	1.0177	1.00929	1.00833	0.313294	0.422385
WBGene00010437	cox-11	43.0407	1.01794	0.560696	1.81549	0.0694494	0.121684
WBGene00050911	Y43F8B.18	23.2445	1.01864	0.758088	1.34369	0.179048	0.268559
WBGene00017042	D2007.2	100.113	1.01929	0.382501	2.6648	0.00770351	0.017716
WBGene00021002	W03F9.4	177.168	1.02007	0.333344	3.06012	0.00221246	0.00580263
WBGene00022868	ZK1240.3	112.001	1.02022	0.408714	2.49617	0.0125543	0.0274261
WBGene00008954	F19C6.5	249.204	1.02052	0.281516	3.6251	0.000288851	0.000908934
WBGene00045495	F11C1.7	57.7783	1.02065	0.463181	2.20356	0.0275555	0.0545474
WBGene00010056	smc-6	1611.07	1.02111	0.238031	4.28981	1.78829e-05	6.88578e-05
WBGene00021638	Y47G6A.9	157.09	1.02115	0.308144	3.31386	0.000920181	0.00261885
WBGene00008350	CE7X_3.2	21.4375	1.02118	0.79403	1.28607	0.198419	0.291904
WBGene00017004	nrd-1	3530.36	1.0213	0.162918	6.26881	3.63824e-10	2.56821e-09
WBGene00015147	B0336.7	241.26	1.02149	0.267726	3.81545	0.000135936	0.000451491
WBGene00199923	K04G2.14	16.5241	1.0229	0.860902	1.18817	0.234767	0.3351
WBGene00012652	Y39A1A.14	252.534	1.02387	0.254709	4.01974	5.82619e-05	0.000206147
WBGene00016445	C35D10.8	13.3241	1.02436	0.877391	1.1675	0.243008	0.344709
WBGene00008729	F13B12.1	1516.04	1.02479	0.211945	4.83516	1.33039e-06	6.06251e-06
WBGene00010726	K09E9.3	615.601	1.02508	0.221469	4.62855	3.68235e-06	1.58221e-05
WBGene00011116	pdcd-2	1173.21	1.02546	0.195983	5.23238	1.67342e-07	8.53899e-07
WBGene00017868	slc-28.2	9.72403	1.02547	1.11343	0.921006	0.357047	0.468802
WBGene00009385	sas-5	263.957	1.02586	0.253756	4.04273	5.28331e-05	0.00018821
WBGene00010199	bet-2	5578.79	1.02628	0.157878	6.50041	8.00992e-11	6.05708e-10
WBGene00004255	epac-1	86.872	1.02685	0.44491	2.30799	0.0209997	0.0429633
WBGene00012512	ekl-5	271.784	1.02775	0.289819	3.54618	0.000390853	0.00120104
WBGene00014017	ZK632.10	331.674	1.02797	0.229385	4.4814	7.41549e-06	3.05166e-05
WBGene00016505	ttr-33	295.301	1.02828	0.255953	4.01744	5.88334e-05	0.000207994
WBGene00016970	C56E6.2	1664.28	1.02844	0.262989	3.9106	9.20684e-05	0.00031469
WBGene00021882	nprt-1	1091.31	1.02862	0.189914	5.41623	6.08677e-08	3.28884e-07
WBGene00000294	cas-1	2518.65	1.02873	0.174022	5.91149	3.39034e-09	2.14443e-08
WBGene00269432	ZC132.11	20.448	1.02939	0.994321	1.03527	0.300545	0.408131
WBGene00000040	aco-1	8674.91	1.02946	0.150588	6.83626	8.12894e-12	6.77035e-11
WBGene00008538	sqrd-1	99.4377	1.02992	0.431553	2.38655	0.0170074	0.0357738
WBGene00164983	C36A4.12	19.7645	1.03005	0.749539	1.37425	0.169364	0.256547
WBGene00015807	C16A3.2	66.0863	1.03024	0.465603	2.21269	0.0269188	0.0534548
WBGene00000561	cnd-1	434.624	1.03035	0.303573	3.39408	0.000688587	0.00201494
WBGene00006381	tac-1	522.759	1.03089	0.227016	4.54105	5.59753e-06	2.34812e-05
WBGene00011304	mnk-1	12157.8	1.03092	0.176052	5.85574	4.74888e-09	2.94735e-08
WBGene00001903	his-29	4.77099	1.03099	1.39736	0.737812	0.460629	0.571038
WBGene00023458	M02E1.3	50.188	1.0317	0.541584	1.90496	0.0567856	0.10232
WBGene00001609	glp-1	599.671	1.03241	0.346148	2.98258	0.00285831	0.00730741
WBGene00017127	E04F6.8	22.4727	1.03268	0.793423	1.30155	0.193069	0.285705
WBGene00018280	F41C6.7	18.4878	1.03317	0.843124	1.22541	0.22042	0.31809
WBGene00015329	C02B10.4	669.668	1.03348	0.218409	4.73183	2.22499e-06	9.84638e-06
WBGene00012192	W02A11.1	212.835	1.03399	0.333829	3.09737	0.00195244	0.00519
WBGene00017772	clec-1	54.5453	1.03423	0.519103	1.99234	0.046334	0.0856865
WBGene00008749	plpp-1.3	325.339	1.03425	0.28128	3.67696	0.000236034	0.000751768
WBGene00001049	dog-1	588.89	1.03484	0.202488	5.11064	3.21064e-07	1.57807e-06
WBGene00015779	lrch-1	3215.49	1.03539	0.198602	5.21341	1.85401e-07	9.4032e-07
WBGene00019266	H35N09.2	49.5372	1.03568	0.623257	1.66172	0.0965682	0.160793
WBGene00002013	hsp-12.6	9.45064	1.03657	1.07763	0.961901	0.336099	0.446474
WBGene00007010	alx-1	5024.26	1.03677	0.168365	6.15784	7.37432e-10	5.02878e-09
WBGene00011105	R07E3.4	84.8507	1.03728	0.438678	2.36455	0.0180519	0.037662
WBGene00020347	ech-1.2	2551.85	1.03735	0.179585	5.7764	7.63148e-09	4.63345e-08
WBGene00001869	him-10	330.756	1.03768	0.277521	3.73911	0.00018467	0.000600656
WBGene00011633	T09A5.4	39.971	1.03773	0.79087	1.31214	0.189472	0.281277
WBGene00006387	taf-6.1	156.321	1.03793	0.297409	3.48992	0.000483163	0.00145845
WBGene00000517	cki-2	645.288	1.03799	0.220031	4.71747	2.38799e-06	1.05048e-05
WBGene00016862	cest-32	126.582	1.0382	0.374867	2.76952	0.00561384	0.0134084
WBGene00018042	mks-3	442.247	1.03862	0.315991	3.28686	0.00101312	0.00285876
WBGene00001661	gop-2	458.31	1.03894	0.217487	4.77703	1.77905e-06	7.97967e-06
WBGene00003596	ngp-1	2290.54	1.03934	0.167618	6.20064	5.62345e-10	3.89408e-09
WBGene00168411	21ur-14134	16.5185	1.03938	0.89677	1.15903	0.246446	0.348838
WBGene00003918	par-3	6743.45	1.04035	0.15547	6.69162	2.20712e-11	1.76233e-10
WBGene00006956	wrt-10	1534.92	1.04036	0.171486	6.06676	1.30519e-09	8.64712e-09
WBGene00001856	hil-5	436.196	1.04106	0.249196	4.1777	2.94469e-05	0.000109171
WBGene00020189	tfbm-1	97.9273	1.04115	0.489684	2.12616	0.0334898	0.0646742
WBGene00020537	fbxb-37	60.1025	1.04129	0.506535	2.0557	0.0398111	0.075274
WBGene00220019	K10D3.10	90.2294	1.04167	0.43234	2.40937	0.0159802	0.0339552
WBGene00006923	vhp-1	7057.22	1.04175	0.185861	5.60498	2.08276e-08	1.18605e-07
WBGene00011101	R07D5.2	149.343	1.04205	0.321008	3.24617	0.00116967	0.00326024
WBGene00010894	M28.2	10.9457	1.04266	1.01074	1.03158	0.302268	0.41016
WBGene00001872	him-14	26.6316	1.04281	0.919347	1.13429	0.256672	0.360399
WBGene00004945	sop-2	2639	1.04294	0.241374	4.32085	1.55429e-05	6.03842e-05
WBGene00020175	T02H6.5	24.6697	1.04305	0.795818	1.31067	0.18997	0.281882
WBGene00015029	B0207.6	57.7384	1.04365	0.590429	1.76762	0.0771245	0.132799
WBGene00196088	F58H1.11	20.5378	1.04373	0.952993	1.09522	0.273421	0.378594
WBGene00002143	inx-21	50.31	1.04408	0.681205	1.53269	0.125352	0.200419
WBGene00219754	linc-85	8.73052	1.04436	1.29357	0.807348	0.419466	0.530175
WBGene00043097	C02D5.4	540.718	1.04445	0.224143	4.65974	3.16615e-06	1.37357e-05
WBGene00189951	linc-29	43.5551	1.04446	0.570037	1.83227	0.0669117	0.117752
WBGene00016019	ascc-1	238.947	1.04483	0.272299	3.83707	0.000124511	0.000416186
WBGene00012395	Y6D1A.1	377.577	1.04625	0.291919	3.58404	0.000338325	0.00105301
WBGene00015429	sor-3	258.106	1.04698	0.287869	3.63702	0.000275816	0.000869657
WBGene00016757	C49A9.3	12.7894	1.04706	1.09921	0.952565	0.340811	0.451492
WBGene00009942	F52F12.9	5.99677	1.04714	1.31375	0.797061	0.425415	0.536217
WBGene00007932	zip-5	168.91	1.04773	0.388243	2.69865	0.00696221	0.0162159
WBGene00008380	prp-38	863.152	1.04777	0.186691	5.61232	1.9963e-08	1.14095e-07
WBGene00019328	clec-149	35.7741	1.04783	0.694751	1.50821	0.131501	0.208675
WBGene00007042	pbrm-1	9309.3	1.04867	0.148025	7.08442	1.39632e-12	1.24549e-11
WBGene00021714	cyh-1	161.363	1.04917	0.304127	3.44978	0.000561039	0.00167406
WBGene00021352	pcyt-2.1	704.934	1.04918	0.188923	5.55345	2.80092e-08	1.57222e-07
WBGene00017536	F17A9.4	613.642	1.04926	0.244053	4.29931	1.71334e-05	6.61543e-05
WBGene00004276	rab-14	2323.75	1.04997	0.213404	4.92013	8.64881e-07	4.02735e-06
WBGene00007269	C03C10.2	23.9912	1.05002	0.683335	1.53661	0.124389	0.199199
WBGene00018140	F37B4.10	195.821	1.05005	0.273445	3.84006	0.000123003	0.000411472
WBGene00020034	R12E2.8	71.9241	1.05037	0.431551	2.43395	0.014935	0.0320312
WBGene00017742	nfyc-1	173.722	1.05065	0.312817	3.35867	0.000783187	0.00225914
WBGene00019729	M02D8.3	1385.87	1.05092	0.234663	4.47843	7.51948e-06	3.08857e-05
WBGene00023408	cex-2	55.2876	1.05113	0.523742	2.00695	0.0447548	0.0832438
WBGene00017247	F08D12.3	18.6396	1.05121	0.868559	1.2103	0.226165	0.324924
WBGene00010750	K10D11.6	26.3009	1.05142	0.677283	1.55241	0.120564	0.194248
WBGene00006621	try-3	78.2694	1.05178	0.436165	2.41143	0.0158903	0.0337917
WBGene00001228	eif-3.E	440.546	1.05189	0.246985	4.25895	2.05393e-05	7.8271e-05
WBGene00004281	rab-28	246.299	1.05197	0.343113	3.06595	0.00216977	0.00570531
WBGene00011128	adk-1	4182.23	1.05239	0.181161	5.80914	6.27945e-09	3.84976e-08
WBGene00219813	C14A11.13	14.8261	1.05263	0.857392	1.22771	0.219556	0.317148
WBGene00012109	T28A8.3	128.863	1.05305	0.336485	3.12955	0.00175072	0.0047005
WBGene00005292	srh-71	35.976	1.05308	0.601345	1.75121	0.0799103	0.137014
WBGene00012120	T28C6.5	35.4235	1.05342	0.686275	1.53498	0.124788	0.199661
WBGene00010250	F58D12.3	17.8787	1.05386	0.908415	1.16011	0.246002	0.348446
WBGene00021899	Y54H5A.1	317.654	1.0548	0.286304	3.68421	0.000229417	0.00073348
WBGene00022813	ZK742.3	215.32	1.05498	0.338123	3.1201	0.00180793	0.00484478
WBGene00017537	F17A9.5	50.4324	1.05522	0.648177	1.62797	0.10353	0.170556
WBGene00006994	zyg-9	5613.45	1.05539	0.169387	6.23065	4.64502e-10	3.24146e-09
WBGene00007984	irx-1	1785.85	1.05566	0.204646	5.15849	2.48947e-07	1.23764e-06
WBGene00001834	hda-1	2871.21	1.05595	0.164671	6.41249	1.43166e-10	1.051e-09
WBGene00007091	eri-12	12400.3	1.05603	0.182752	5.77852	7.53628e-09	4.58008e-08
WBGene00022168	Y71H2AM.3	223.365	1.05611	0.280919	3.75949	0.000170259	0.000556373
WBGene00021375	Y37E11B.2	75.0334	1.05726	0.46571	2.27022	0.0231945	0.0469116
WBGene00008769	mrpl-13	712.626	1.05729	0.211558	4.99765	5.80328e-07	2.77216e-06
WBGene00007302	C04F12.8	159.401	1.05754	0.346128	3.05535	0.002248	0.00589091
WBGene00012150	syx-17	89.322	1.05779	0.399953	2.64479	0.00817414	0.0186957
WBGene00018964	F56D2.2	40.9299	1.05781	0.587216	1.80141	0.0716389	0.124738
WBGene00000674	col-99	1231.89	1.05805	0.188831	5.60315	2.10487e-08	1.1981e-07
WBGene00004751	sea-2	10405.6	1.05851	0.212699	4.97655	6.47279e-07	3.06518e-06
WBGene00008265	kcnl-4	21.7776	1.05875	0.765723	1.38268	0.166762	0.253368
WBGene00018877	aman-1	307.478	1.05921	0.305135	3.47127	0.000518	0.00155635
WBGene00021464	ugt-31	92.4052	1.05981	0.424628	2.49587	0.012565	0.0274447
WBGene00012804	slc-36.1	364.928	1.05991	0.227374	4.66153	3.1387e-06	1.36212e-05
WBGene00003246	mig-14	947.51	1.05998	0.227376	4.66178	3.13491e-06	1.36095e-05
WBGene00013359	Y60A3A.8	21.2659	1.06064	0.902573	1.17513	0.239941	0.341052
WBGene00020827	T26A8.4	1400.94	1.06099	0.197446	5.37359	7.71843e-08	4.10865e-07
WBGene00012550	spcs-2	194.908	1.06132	0.288	3.68514	0.000228578	0.000731346
WBGene00000156	2020-04-01	4868.47	1.06136	0.161492	6.57221	4.95729e-11	3.81059e-10
WBGene00010902	M79.2	192.085	1.06141	0.298712	3.55328	0.000380461	0.00117168
WBGene00012641	epg-6	881.237	1.06205	0.22549	4.70996	2.47765e-06	1.08802e-05
WBGene00017755	zip-8	473.951	1.06215	0.237171	4.47842	7.5199e-06	3.08857e-05
WBGene00017801	F26A1.1	198.654	1.06215	0.305941	3.47176	0.000517052	0.00155388
WBGene00006864	npr-16	69.701	1.06231	0.495749	2.14285	0.0321254	0.0623267
WBGene00020366	acdh-10	3274.1	1.06367	0.164207	6.47764	9.31656e-11	6.98214e-10
WBGene00044318	tag-267	208.014	1.0638	0.29654	3.58737	0.000334031	0.00104094
WBGene00012017	shpk-1	32.0275	1.06381	0.713811	1.49033	0.136138	0.214593
WBGene00006523	tam-1	9362.47	1.06404	0.172763	6.15895	7.32274e-10	4.99903e-09
WBGene00003377	mls-2	389.609	1.06421	0.249487	4.26561	1.99361e-05	7.61109e-05
WBGene00020142	aak-2	1442.28	1.06427	0.186359	5.71088	1.12394e-08	6.65052e-08
WBGene00013128	dxbp-1	351.568	1.06428	0.251364	4.234	2.29572e-05	8.68007e-05
WBGene00195146	F54D5.17	24.5321	1.06516	0.65169	1.63446	0.102162	0.168567
WBGene00015610	C08F1.6	235.767	1.06659	0.306043	3.48509	0.000491966	0.00148345
WBGene00045419	lsy-12	3916.11	1.06661	0.174469	6.11343	9.75107e-10	6.56057e-09
WBGene00007202	B0564.2	33.0595	1.06771	0.643512	1.65919	0.097078	0.161535
WBGene00007490	mks-5	1734.35	1.06775	0.181611	5.87934	4.1191e-09	2.57301e-08
WBGene00009885	moc-5	77.7405	1.0689	0.438418	2.43809	0.0147651	0.031694
WBGene00199448	C04A11.8	8.34045	1.06909	1.16546	0.917313	0.358979	0.470993
WBGene00017347	F10E7.5	935.402	1.06909	0.188743	5.66427	1.47649e-08	8.61509e-08
WBGene00013632	Y105C5A.1	564.659	1.06942	0.204314	5.23421	1.65691e-07	8.47195e-07
WBGene00012059	T26G10.1	659.664	1.06947	0.1965	5.4426	5.2509e-08	2.85438e-07
WBGene00019233	ugt-14	14.366	1.07041	1.09555	0.977057	0.328541	0.438194
WBGene00019693	ostd-1	2507.9	1.07071	0.224442	4.77056	1.83715e-06	8.21685e-06
WBGene00007846	C31E10.5	737.358	1.07098	0.237396	4.51137	6.44098e-06	2.68136e-05
WBGene00019782	M60.7	36.7963	1.07141	0.638545	1.67789	0.0933694	0.156508
WBGene00000004	aat-3	1649.66	1.07176	0.174377	6.14623	7.93462e-10	5.38166e-09
WBGene00008006	tag-325	1235.4	1.07228	0.182785	5.86633	4.45534e-09	2.77476e-08
WBGene00015541	C06E7.4	3187.33	1.07229	0.190816	5.61948	1.91533e-08	1.09567e-07
WBGene00018813	F54D11.3	17.1574	1.07295	0.836039	1.28337	0.199363	0.292846
WBGene00020448	fbxa-51	22.2745	1.07297	0.962294	1.11501	0.264846	0.369227
WBGene00007589	erg-28	97.2008	1.07345	0.385564	2.78409	0.0053678	0.0128868
WBGene00000990	dhs-27	806.543	1.07365	0.25427	4.22248	2.41634e-05	9.08694e-05
WBGene00018602	F48D6.4	1193.8	1.07442	0.199432	5.3874	7.14859e-08	3.83291e-07
WBGene00004355	rha-1	1857.93	1.07453	0.176246	6.09673	1.08263e-09	7.22978e-09
WBGene00195142	M110.10	54.9266	1.07476	0.523934	2.05133	0.0402347	0.0759606
WBGene00010035	F54C8.1	31.488	1.07514	0.714777	1.50417	0.132538	0.210003
WBGene00019666	sago-1	1271.96	1.07522	0.183815	5.84944	4.93223e-09	3.05662e-08
WBGene00044493	Y54G2A.50	104.398	1.07545	0.393149	2.73547	0.00622916	0.0147048
WBGene00016666	C45E5.3	13.8918	1.07726	0.921111	1.16952	0.242195	0.34375
WBGene00043060	R144.12	641.382	1.07728	0.213266	5.05133	4.38743e-07	2.12818e-06
WBGene00008945	F19B2.6	94.869	1.07788	0.366382	2.94195	0.00326151	0.00822279
WBGene00000139	amx-3	39.417	1.07817	0.666803	1.61693	0.105894	0.17388
WBGene00012564	fbxa-107	24.3094	1.07824	0.744295	1.44868	0.147428	0.22909
WBGene00007532	not found	180.092	1.07912	0.300964	3.58554	0.000336376	0.00104747
WBGene00007366	C06B3.7	30.1232	1.07936	0.671688	1.60693	0.108069	0.176805
WBGene00014254	cyp-13A10	91.4527	1.08049	0.424531	2.54514	0.0109234	0.0241828
WBGene00001328	epi-1	21377.8	1.08171	0.143649	7.53024	5.0647e-14	5.09225e-13
WBGene00004726	sas-4	833.691	1.08272	0.234487	4.61741	3.88564e-06	1.66387e-05
WBGene00047225	21ur-3043	14.8072	1.08338	1.0322	1.04959	0.293908	0.40098
WBGene00000931	dao-5	7932.16	1.08395	0.168232	6.44319	1.1699e-10	8.7053e-10
WBGene00010409	H21P03.2	101.805	1.08401	0.433279	2.50187	0.0123538	0.0270728
WBGene00011706	T11B7.1	220.55	1.08481	0.296552	3.65806	0.000254127	0.000805514
WBGene00016880	fbxb-95	12.5629	1.08486	1.07512	1.00906	0.312947	0.421964
WBGene00164973	C39B10.7	83.3367	1.08714	0.507109	2.14381	0.0320483	0.0621962
WBGene00011563	jmjd-4	21.9984	1.08772	1.02322	1.06304	0.287765	0.394441
WBGene00013445	Y66D12A.19	93.5678	1.0882	0.434233	2.50603	0.0122096	0.0267894
WBGene00015641	C09E7.7	267.192	1.08904	0.250204	4.3526	1.34531e-05	5.29031e-05
WBGene00021607	Y46H3C.7	223.411	1.08904	0.278039	3.91686	8.97114e-05	0.000307135
WBGene00011940	T23B5.3	2243.53	1.08961	0.171886	6.33914	2.31052e-10	1.66697e-09
WBGene00008639	F10B5.2	70.5824	1.08998	0.549956	1.98195	0.0474852	0.0875064
WBGene00000145	apc-11	91.5453	1.09022	0.36903	2.95429	0.00313385	0.00793437
WBGene00008003	enu-3.2	98.1284	1.09044	0.39601	2.75356	0.00589514	0.0140136
WBGene00001958	hlh-14	119.441	1.09046	0.35839	3.04267	0.00234491	0.00611682
WBGene00219399	Y55F3AM.21	8.71811	1.09057	1.15512	0.94412	0.345108	0.456125
WBGene00007189	pigm-1	281.82	1.09063	0.252165	4.32505	1.52499e-05	5.94113e-05
WBGene00003675	nhr-85	108.514	1.09067	0.46523	2.34437	0.0190591	0.0395338
WBGene00022798	fahd-1	166.519	1.09124	0.343072	3.1808	0.0014687	0.00401361
WBGene00006526	tax-4	200.194	1.09142	0.308878	3.5335	0.0004101	0.00125435
WBGene00010789	sulp-5	11.6201	1.09148	1.09266	0.998914	0.317836	0.426952
WBGene00045391	F52D4.1	30.209	1.09162	0.637832	1.71145	0.0869985	0.147318
WBGene00014255	ZK1320.5	29.1231	1.09197	0.75556	1.44524	0.14839	0.230271
WBGene00010142	F56A8.8	115.675	1.09234	0.362569	3.01277	0.00258877	0.00669595
WBGene00077594	nhr-151	22.7716	1.09281	0.708546	1.54233	0.122994	0.197367
WBGene00006512	abcf-1	998.47	1.09281	0.181796	6.01121	1.84146e-09	1.19977e-08
WBGene00016978	C56G2.3	217.672	1.09386	0.299464	3.65272	0.000259477	0.000821643
WBGene00002078	xpo-1	8161.3	1.09432	0.150024	7.29427	3.0028e-13	2.83136e-12
WBGene00010492	meg-1	243.859	1.09475	0.462203	2.36856	0.0178577	0.0373064
WBGene00018786	hmbx-1	195.216	1.09571	0.348968	3.13984	0.0016904	0.00455411
WBGene00006649	tth-1	1520.82	1.09578	0.237658	4.61073	4.01261e-06	1.71627e-05
WBGene00011532	chaf-1	696.214	1.0961	0.617267	1.77573	0.0757777	0.130857
WBGene00043983	C39D10.11	53.7158	1.09701	0.510314	2.14968	0.0315808	0.0614598
WBGene00016469	C36B7.6	630.197	1.09723	0.232213	4.72511	2.29989e-06	1.01599e-05
WBGene00007317	C05A9.2	782.046	1.09789	0.236058	4.65093	3.30438e-06	1.43008e-05
WBGene00010768	K11D2.1	19.8866	1.09851	0.82342	1.33408	0.182178	0.272509
WBGene00011644	T09B9.3	13.2606	1.09871	1.1525	0.953323	0.340427	0.451174
WBGene00202196	C09D8.14	24.0158	1.09872	0.860442	1.27692	0.201629	0.295657
WBGene00009341	thoc-3	261.564	1.09877	0.375469	2.9264	0.0034291	0.00861421
WBGene00011032	ddx-52	887.499	1.09884	0.245472	4.47643	7.59014e-06	3.11334e-05
WBGene00201678	R13H8.5	16.8671	1.09922	0.891375	1.23317	0.217511	0.314867
WBGene00018595	fbxa-145	21.8303	1.0994	0.798087	1.37754	0.168344	0.255186
WBGene00021127	W10C8.4	63.6764	1.09957	0.493683	2.22728	0.0259287	0.0517176
WBGene00001439	fkh-7	3517.87	1.10001	0.207057	5.31263	1.08054e-07	5.66079e-07
WBGene00021245	Y22D7AL.6	27.02	1.10116	0.717178	1.53541	0.124684	0.199571
WBGene00000414	cec-1	3020.32	1.10123	0.202573	5.43621	5.44251e-08	2.95124e-07
WBGene00000114	alh-8	6661.58	1.1014	0.167418	6.57875	4.74422e-11	3.66024e-10
WBGene00003954	pcm-1	314.186	1.10203	0.259804	4.24179	2.21739e-05	8.40163e-05
WBGene00004089	ppk-3	712.923	1.10246	0.223983	4.92206	8.56397e-07	3.99228e-06
WBGene00018756	plpp-1.1	2573.87	1.10248	0.19351	5.69728	1.21737e-08	7.17629e-08
WBGene00003680	nhr-90	59.6425	1.10271	0.586324	1.88072	0.0600096	0.107298
WBGene00012210	W02D9.4	19.5438	1.10361	0.868384	1.27088	0.203772	0.298104
WBGene00020710	T23B3.2	1015.9	1.10382	0.228096	4.83928	1.30308e-06	5.94668e-06
WBGene00006988	zyg-1	276.827	1.10383	0.312271	3.53483	0.000408032	0.00124833
WBGene00010481	K01G5.10	88.6976	1.10394	0.424754	2.59901	0.00934936	0.0210428
WBGene00016602	mus-81	220	1.10437	0.353781	3.12162	0.00179857	0.00482074
WBGene00004985	spo-11	41.4895	1.10473	0.706003	1.56477	0.117636	0.190265
WBGene00004806	skp-1	2050.51	1.10504	0.164225	6.72884	1.71026e-11	1.38585e-10
WBGene00009672	F43G9.12	308.608	1.10515	0.233547	4.732	2.22316e-06	9.84638e-06
WBGene00000405	cdk-1	684.475	1.10563	0.241905	4.57051	4.8653e-06	2.05744e-05
WBGene00010000	F53F8.3	25.5186	1.10627	0.736844	1.50136	0.133263	0.210938
WBGene00010724	K09E9.1	194.944	1.10672	0.309264	3.57854	0.000345514	0.00107326
WBGene00001817	haf-7	386.339	1.10696	0.258585	4.28086	1.86176e-05	7.14461e-05
WBGene00011156	rbm-3.2	3984.95	1.107	0.209412	5.28622	1.24868e-07	6.48222e-07
WBGene00002181	kal-1	1999.98	1.10785	0.205777	5.38373	7.29574e-08	3.90515e-07
WBGene00010844	prp-3	814.747	1.10792	0.209462	5.28937	1.22736e-07	6.37678e-07
WBGene00021726	bath-10	383.21	1.10795	0.234704	4.72062	2.3513e-06	1.03615e-05
WBGene00009114	F25D7.5	8.89186	1.10805	1.05604	1.04925	0.294064	0.401149
WBGene00022492	dss-1	183.855	1.10903	0.316198	3.5074	0.000452506	0.00137502
WBGene00000147	aph-1	300.098	1.10912	0.240998	4.60219	4.18075e-06	1.78356e-05
WBGene00001951	hlh-4	54.8512	1.10922	0.530459	2.09106	0.0365227	0.0698445
WBGene00010386	H12D21.10	190.856	1.11008	0.342507	3.24106	0.00119086	0.00331195
WBGene00007855	C31H5.4	973.286	1.11072	0.224538	4.94669	7.54857e-07	3.54126e-06
WBGene00045253	F46C3.6	4.73978	1.11085	1.39843	0.794356	0.426988	0.537594
WBGene00019628	pup-2	3625.64	1.11092	0.165676	6.70535	2.00919e-11	1.61351e-10
WBGene00022883	ZK1248.15	228.706	1.11092	0.29475	3.76903	0.000163881	0.000537349
WBGene00010984	nkat-3	399.107	1.11131	0.249927	4.44653	8.72701e-06	3.5381e-05
WBGene00009372	evl-18	733.657	1.11165	0.214939	5.17195	2.31659e-07	1.15673e-06
WBGene00003422	msh-6	544.1	1.11184	0.324067	3.43089	0.000601594	0.00178364
WBGene00003012	lin-26	6183.67	1.11222	0.246806	4.50646	6.59173e-06	2.74049e-05
WBGene00194683	T20G5.15	56.395	1.11342	0.548629	2.02946	0.0424116	0.0795566
WBGene00197360	F46H6.8	22.4083	1.11376	0.794126	1.4025	0.160766	0.245774
WBGene00174172	21ur-12437	12.8855	1.11439	0.999253	1.11522	0.264756	0.369183
WBGene00000962	dhc-1	15330.4	1.11471	0.184656	6.0367	1.57302e-09	1.03452e-08
WBGene00021129	W10D9.1	6.56757	1.11472	1.26966	0.877964	0.379963	0.491749
WBGene00004385	rnp-2	683.724	1.11485	0.206978	5.38633	7.19096e-08	3.85399e-07
WBGene00018966	F56D2.5	149.424	1.11496	0.316461	3.5232	0.000426362	0.00129935
WBGene00020812	acdh-7	1704.03	1.11497	0.171513	6.50081	7.98897e-11	6.04487e-10
WBGene00017487	F15E6.6	220.798	1.11568	0.298531	3.73722	0.000186067	0.00060466
WBGene00019965	R08F11.1	712.306	1.11713	0.212938	5.24626	1.55216e-07	7.95577e-07
WBGene00015974	snrp-40.2	46.2309	1.11821	0.58767	1.90279	0.0570675	0.102784
WBGene00011106	acl-5	575.803	1.11849	0.212188	5.27125	1.355e-07	7.01676e-07
WBGene00002855	let-721	3213.03	1.11853	0.166117	6.73344	1.65702e-11	1.34445e-10
WBGene00017546	rpa-1	1509.11	1.11884	0.204556	5.46963	4.50965e-08	2.4653e-07
WBGene00020544	fbxb-84	16.2743	1.11907	0.837127	1.33679	0.18129	0.271308
WBGene00006686	twk-34	23.2234	1.11975	0.914365	1.22462	0.220717	0.318334
WBGene00006308	sul-1	203.581	1.11977	0.30597	3.65974	0.000252469	0.000800865
WBGene00004681	rsd-2	1657.3	1.12001	0.162156	6.907	4.95004e-12	4.20921e-11
WBGene00013221	Y54G11A.14	19.8944	1.12004	0.781538	1.43312	0.151822	0.234497
WBGene00022310	Y77E11A.7	1296.25	1.12014	0.193883	5.77739	7.58688e-09	4.6086e-08
WBGene00011977	T24B8.3	2837.94	1.12035	0.161852	6.9221	4.45e-12	3.79685e-11
WBGene00013543	Y75B8A.6	3452.02	1.121	0.180597	6.20717	5.39484e-10	3.74392e-09
WBGene00012239	W04A8.4	18407	1.12188	0.220746	5.08223	3.73033e-07	1.8221e-06
WBGene00003643	nhr-53	126.768	1.12232	0.332621	3.37416	0.000740411	0.00215056
WBGene00021817	Y53G8B.1	66.9242	1.1225	0.537871	2.08694	0.0368935	0.0704035
WBGene00003123	mag-1	942.888	1.12264	0.302982	3.70531	0.000211131	0.000679859
WBGene00001946	his-72	4872.99	1.12341	0.182645	6.15077	7.71094e-10	5.2441e-09
WBGene00001915	his-41	1208.67	1.12468	0.222292	5.05947	4.20421e-07	2.04484e-06
WBGene00020695	T22F3.2	253.034	1.12578	0.264037	4.26372	2.01053e-05	7.67104e-05
WBGene00001511	fzy-1	815.352	1.1259	0.250636	4.49216	7.05033e-06	2.91284e-05
WBGene00000516	cki-1	748.426	1.12636	0.242439	4.64593	3.38541e-06	1.46263e-05
WBGene00003555	nas-39	381.865	1.12686	0.248821	4.5288	5.93207e-06	2.48349e-05
WBGene00019081	F59A3.8	35.774	1.12719	0.608849	1.85135	0.064119	0.113628
WBGene00014031	ZK637.14	112.378	1.12738	0.359555	3.13549	0.00171566	0.00461525
WBGene00006700	uba-2	213.423	1.12751	0.298572	3.77633	0.000159157	0.000522405
WBGene00195815	H08J11.3	19.569	1.12827	0.900756	1.25259	0.210357	0.306168
WBGene00007983	C36E8.4	411.054	1.12845	0.230503	4.89558	9.8016e-07	4.53058e-06
WBGene00077453	Y62F5A.12	12.2818	1.12857	1.03453	1.09091	0.275312	0.380485
WBGene00044651	egrh-3	1525.65	1.12907	0.284669	3.96626	7.30089e-05	0.000253544
WBGene00004384	rnp-1	1206.94	1.12931	0.235414	4.79712	1.60961e-06	7.26113e-06
WBGene00018665	bath-4	26.0855	1.12944	0.693525	1.62856	0.103407	0.170375
WBGene00013894	ZC434.8	197.001	1.13011	0.391159	2.88913	0.00386315	0.00958958
WBGene00013187	npr-34	81.7424	1.13105	0.453426	2.49446	0.0126149	0.0275441
WBGene00001962	hlh-19	26.8342	1.13164	0.685008	1.652	0.0985338	0.163542
WBGene00016175	C27H5.6	11.2283	1.13169	1.03346	1.09505	0.273494	0.378597
WBGene00007838	fbxa-168	64.7379	1.13214	0.518834	2.1821	0.0291024	0.0571946
WBGene00004057	pmk-3	453.762	1.13229	0.239653	4.72469	2.30464e-06	1.01773e-05
WBGene00008110	C46C2.2	2262.9	1.13293	0.178966	6.33044	2.44462e-10	1.75566e-09
WBGene00012980	efhd-1	1448.79	1.13318	0.188605	6.0082	1.87589e-09	1.22093e-08
WBGene00017939	F31A3.5	869.963	1.13358	0.176899	6.40805	1.47394e-10	1.08015e-09
WBGene00001844	hid-1	1781.89	1.13402	0.169231	6.70098	2.07029e-11	1.66046e-10
WBGene00013725	ska-1	38.8371	1.135	0.685934	1.65468	0.0979888	0.162792
WBGene00017197	F07C3.9	21.584	1.13527	0.745638	1.52254	0.127873	0.203767
WBGene00003804	npp-18	594.485	1.13576	0.216016	5.25775	1.45829e-07	7.50523e-07
WBGene00007667	fbxa-97	69.8696	1.13623	0.489465	2.32136	0.0202673	0.041689
WBGene00014000	ZK550.6	551.439	1.13713	0.218507	5.20409	1.94952e-07	9.85377e-07
WBGene00011056	R06B9.5	65.9473	1.13721	0.437359	2.60017	0.00931771	0.0209903
WBGene00010491	K02B7.3	1143.35	1.13834	0.190544	5.97416	2.31275e-09	1.49289e-08
WBGene00010139	F56A8.3	3879.28	1.13886	0.15493	7.35084	1.96959e-13	1.88529e-12
WBGene00019987	R09F10.3	1349.54	1.13934	0.246177	4.62812	3.68997e-06	1.58495e-05
WBGene00001398	fat-6	146.142	1.13947	0.336436	3.38688	0.000706931	0.00206429
WBGene00018766	F53G2.1	86.1706	1.13989	0.522527	2.18149	0.0291472	0.0572736
WBGene00011047	tebp-1	609.259	1.13997	0.261489	4.35956	1.30326e-05	5.13459e-05
WBGene00001579	gex-2	2232.32	1.14023	0.161755	7.04911	1.80063e-12	1.59256e-11
WBGene00013251	Y57A10A.6	35.7361	1.14043	0.61425	1.85662	0.0633658	0.112436
WBGene00004979	sph-1	131.034	1.14086	0.362899	3.14374	0.00166801	0.00449861
WBGene00012096	T27E9.6	18.9906	1.14087	0.856598	1.33186	0.182906	0.273401
WBGene00017774	nop-1	645.5	1.14118	0.261811	4.35877	1.30796e-05	5.15148e-05
WBGene00021103	eri-3	265.549	1.14218	0.254318	4.49116	7.08367e-06	2.92373e-05
WBGene00010864	xbx-3	17.1898	1.14221	0.929006	1.22949	0.218887	0.316568
WBGene00019967	cyp-33C8	74.299	1.14253	0.473657	2.41215	0.0158586	0.03373
WBGene00012975	Y48A6C.2	86.181	1.14281	0.386351	2.95795	0.00309694	0.00785041
WBGene00010702	usp-33	324.136	1.14338	0.241211	4.74017	2.13543e-06	9.48007e-06
WBGene00201112	W01C8.15	16.6826	1.14341	0.930091	1.22936	0.218938	0.316605
WBGene00003609	nhr-10	806.168	1.1438	0.198262	5.76914	7.96766e-09	4.83056e-08
WBGene00006026	srx-135	15.7352	1.14421	0.979151	1.16857	0.242576	0.344252
WBGene00019831	R02F2.1	11264.2	1.14489	0.170266	6.72414	1.7663e-11	1.42942e-10
WBGene00021277	Y23H5B.6	1083.8	1.1453	0.193133	5.93009	3.02776e-09	1.92575e-08
WBGene00019661	K11H12.5	876.27	1.14591	0.199272	5.75046	8.90016e-09	5.35971e-08
WBGene00013249	Y57A10A.4	16.3727	1.14764	0.904535	1.26876	0.204526	0.298998
WBGene00003087	lsy-2	1394.35	1.14829	0.180953	6.34581	2.21259e-10	1.60184e-09
WBGene00003671	nhr-81	9.86498	1.14836	1.0968	1.047	0.295097	0.402124
WBGene00004013	pha-4	1964.72	1.14839	0.174879	6.56679	5.14119e-11	3.93991e-10
WBGene00016595	cest-10	50.9494	1.1487	0.53373	2.15221	0.031381	0.0611278
WBGene00008737	gnrr-7	81.112	1.1496	0.389885	2.94856	0.00319263	0.00806857
WBGene00012807	Y43F4B.10	230.59	1.14967	0.27725	4.1467	3.37301e-05	0.000123917
WBGene00007194	B0491.7	226.068	1.14985	0.265207	4.33566	1.45321e-05	5.68794e-05
WBGene00001890	his-16	83.6777	1.15053	0.495675	2.32115	0.0202789	0.0417059
WBGene00010845	M03C11.8	1335.04	1.15161	0.241279	4.77295	1.81547e-06	8.12853e-06
WBGene00004914	snr-1	501.448	1.15212	0.252491	4.56303	5.04208e-06	2.12933e-05
WBGene00003883	osm-1	1066.87	1.15256	0.192897	5.97499	2.3011e-09	1.4869e-08
WBGene00016443	C35D10.6	798.513	1.1526	0.228852	5.03644	4.74261e-07	2.29427e-06
WBGene00007886	ethe-1	40.8509	1.15319	0.65346	1.76475	0.0776062	0.133519
WBGene00017993	cec-5	2718.16	1.15333	0.161295	7.15045	8.64938e-13	7.8715e-12
WBGene00021347	rpb-10	141.05	1.15342	0.357708	3.22448	0.00126204	0.0034929
WBGene00013967	ZK287.7	82.4897	1.15385	0.399265	2.88994	0.00385314	0.00956852
WBGene00016725	C46H3.2	1640.08	1.15397	0.183849	6.27676	3.45692e-10	2.44357e-09
WBGene00007863	C32C4.3	24.3683	1.15436	0.856899	1.34713	0.177938	0.267247
WBGene00022557	fbxb-15	41.6907	1.1554	0.619311	1.86563	0.0620934	0.110427
WBGene00021149	dnc-3	252.347	1.156	0.257381	4.4914	7.0758e-06	2.92144e-05
WBGene00020379	T09B4.5	19535.1	1.15629	0.175171	6.60094	4.08567e-11	3.16772e-10
WBGene00003914	pam-1	3395.16	1.15703	0.161697	7.15552	8.33593e-13	7.60828e-12
WBGene00011642	T09B9.1	78.8524	1.15783	0.434386	2.66545	0.00768849	0.0176879
WBGene00003157	mcm-5	1944.45	1.1581	0.238586	4.85403	1.20976e-06	5.53287e-06
WBGene00015624	C09B8.5	80.1609	1.15845	0.41891	2.76538	0.00568567	0.0135619
WBGene00021374	Y37E11B.1	50.8637	1.15859	0.539124	2.14903	0.031632	0.0615214
WBGene00011738	T12G3.2	2803.59	1.15889	0.177993	6.5109	7.47005e-11	5.67273e-10
WBGene00012323	oac-54	24.7663	1.15902	0.81104	1.42905	0.152989	0.236039
WBGene00011809	T16G12.8	167.832	1.16041	0.34636	3.35031	0.0008072	0.00232255
WBGene00006443	pak-2	903.546	1.16043	0.243795	4.75986	1.93729e-06	8.64011e-06
WBGene00015407	C03H5.5	173.35	1.16094	0.320918	3.61757	0.000297381	0.000933205
WBGene00019611	K10B3.5	461.383	1.16163	0.268398	4.32802	1.50454e-05	5.87056e-05
WBGene00000451	ceh-30	47.8322	1.16202	0.594471	1.95472	0.0506167	0.0925176
WBGene00011980	T24B8.7	7646.56	1.16204	0.161716	7.1857	6.68626e-13	6.15626e-12
WBGene00008166	saps-1	1463.53	1.16209	0.190659	6.09511	1.09363e-09	7.29549e-09
WBGene00007499	C09H10.5	124.275	1.16232	0.327386	3.55029	0.00038481	0.00118391
WBGene00018007	F33D11.10	1048.51	1.16244	0.242004	4.80338	1.56008e-06	7.04783e-06
WBGene00015565	C07D8.6	2123.82	1.16248	0.195987	5.93141	3.0034e-09	1.91123e-08
WBGene00021193	math-44	36.2587	1.16266	0.599962	1.93788	0.0526377	0.0955721
WBGene00008531	F02E9.7	162.966	1.16394	0.348899	3.33605	0.000849775	0.00243446
WBGene00012244	mrps-11	1579.47	1.16406	0.171896	6.77189	1.2711e-11	1.04209e-10
WBGene00011368	tftc-5	161.592	1.16407	0.312449	3.72564	0.000194817	0.000630558
WBGene00015395	nhr-147	26.0425	1.16442	0.877453	1.32704	0.184495	0.275351
WBGene00019691	K12H6.12	238.522	1.16505	0.265229	4.39262	1.11992e-05	4.46121e-05
WBGene00001387	far-3	279.57	1.1652	0.777038	1.49953	0.133735	0.211606
WBGene00011615	lsd-1	243.15	1.1658	0.27758	4.19988	2.67053e-05	9.96828e-05
WBGene00022471	rnf-145	245.311	1.16604	0.299956	3.88736	0.000101342	0.000344328
WBGene00015693	ugt-28	48.7328	1.16696	0.622014	1.87609	0.0606427	0.10823
WBGene00016180	C28C12.4	20.2924	1.16734	0.87946	1.32734	0.184398	0.275271
WBGene00001533	gcy-6	20.7966	1.16791	0.976523	1.19599	0.231699	0.331474
WBGene00012935	mcm-10	274.659	1.16809	0.278882	4.18846	2.80858e-05	0.000104587
WBGene00022232	exos-2	83.421	1.1682	0.406426	2.87433	0.00404884	0.0100113
WBGene00012015	T25B9.9	1039.72	1.16857	0.184333	6.33944	2.30599e-10	1.66466e-09
WBGene00004055	pmk-1	3024.44	1.16869	0.225906	5.17334	2.29945e-07	1.14954e-06
WBGene00008563	F07H5.13	6755.74	1.16962	0.209934	5.57139	2.52715e-08	1.42747e-07
WBGene00006575	tir-1	7691.92	1.16963	0.194331	6.01874	1.75783e-09	1.14766e-08
WBGene00219641	linc-47	14.903	1.17019	0.889186	1.31603	0.188165	0.279666
WBGene00012220	W03C9.2	74.5122	1.17066	0.565077	2.07167	0.0382958	0.0727811
WBGene00000515	ckc-1	184.424	1.17162	0.358828	3.26513	0.00109412	0.00306531
WBGene00013717	madf-10	141.017	1.17162	0.315195	3.71714	0.000201492	0.000650657
WBGene00010630	ttll-15	10.2586	1.1718	1.13966	1.0282	0.303855	0.411958
WBGene00012668	Y39B6A.5	26.2331	1.17255	0.718169	1.63269	0.102534	0.169114
WBGene00012956	Y47H9C.14	19.5212	1.17449	0.836115	1.4047	0.160109	0.244978
WBGene00003686	nhr-96	78.9338	1.17454	0.502043	2.33952	0.0193086	0.0400313
WBGene00001166	eftu-2	2883.24	1.17588	0.156964	7.4914	6.81428e-14	6.77546e-13
WBGene00018716	F52H2.4	120.686	1.17597	0.38579	3.04822	0.00230204	0.00601498
WBGene00004296	rad-50	1742.86	1.17605	0.192199	6.11892	9.4212e-10	6.34883e-09
WBGene00003062	lpd-6	381.239	1.17786	0.276556	4.25904	2.05303e-05	7.82604e-05
WBGene00009447	F35H8.2	28.5687	1.17892	0.810997	1.45367	0.146037	0.227237
WBGene00004005	pgp-11	29.4937	1.17913	0.875459	1.34687	0.178021	0.267302
WBGene00219579	linc-43	17.1797	1.18002	0.935086	1.26193	0.206973	0.301978
WBGene00004185	pro-1	518.904	1.18048	0.256127	4.60894	4.04724e-06	1.72954e-05
WBGene00020977	oac-52	39.7299	1.18076	0.554888	2.12793	0.033343	0.0644304
WBGene00017087	E01A2.5	91.5014	1.18086	0.459183	2.57166	0.0101213	0.0226062
WBGene00006555	tbx-36	14.3182	1.18201	1.04837	1.12747	0.259543	0.363528
WBGene00015096	B0261.8	161.519	1.1822	0.370742	3.18873	0.00142901	0.0039128
WBGene00011002	nhr-205	51.981	1.18276	0.606068	1.95153	0.050994	0.0931124
WBGene00010219	F57G9.3	24.2215	1.18293	0.686537	1.72304	0.0848808	0.144316
WBGene00000099	air-2	114.181	1.18304	0.333204	3.55048	0.000384525	0.00118333
WBGene00009977	swan-1	1742.66	1.18384	0.201024	5.88905	3.88433e-09	2.43726e-08
WBGene00019323	teg-4	2513.9	1.18422	0.172723	6.85618	7.07245e-12	5.90608e-11
WBGene00001788	gst-40	42.9917	1.18442	0.551984	2.14574	0.0318934	0.0619626
WBGene00004462	rpn-6.1	1135.34	1.18489	0.206287	5.74388	9.2531e-09	5.5404e-08
WBGene00012803	Y43F4B.5	1972.93	1.18495	0.207166	5.71982	1.06637e-08	6.32771e-08
WBGene00009722	F45D3.2	271.698	1.18528	0.248434	4.77101	1.83301e-06	8.20415e-06
WBGene00010473	hrg-2	18.5732	1.18567	0.855702	1.38561	0.165865	0.252311
WBGene00021130	W10D9.2	50.5729	1.18649	0.497967	2.38268	0.0171872	0.0360917
WBGene00012731	Y39G8C.2	8.99153	1.18678	1.09182	1.08697	0.277049	0.382296
WBGene00021000	W03F9.2	135.624	1.18707	0.32598	3.64153	0.000271026	0.000855627
WBGene00015931	C17H12.5	21.0432	1.18802	0.781786	1.51963	0.128605	0.204777
WBGene00021186	Y9D1A.1	69.1084	1.18901	0.509626	2.33311	0.0196426	0.0406062
WBGene00006384	taf-3	2018.44	1.18963	0.180881	6.57683	4.80574e-11	3.70316e-10
WBGene00004030	pin-2	94.3574	1.18967	0.454619	2.61685	0.00887452	0.0201145
WBGene00019126	sam-4	716.646	1.19062	0.224671	5.29939	1.1619e-07	6.06428e-07
WBGene00020411	T10E9.1	225.995	1.19079	0.271137	4.39184	1.12393e-05	4.47294e-05
WBGene00086552	C17D12.9	17.0707	1.19083	1.00919	1.17998	0.238009	0.338803
WBGene00015925	C17H11.5	44.0714	1.19103	0.647157	1.84041	0.0657085	0.115987
WBGene00044236	C17E4.11	38.5992	1.19108	0.590361	2.01754	0.0436391	0.0814701
WBGene00011480	enpl-1	39163.4	1.19173	0.1749	6.81376	9.50826e-12	7.86183e-11
WBGene00008683	repo-1	692.014	1.19181	0.186057	6.40561	1.49765e-10	1.09688e-09
WBGene00015918	C17G10.6	20.4262	1.19218	0.79149	1.50625	0.132004	0.209314
WBGene00009382	F34H10.5	19.6251	1.19239	0.784358	1.5202	0.128459	0.204572
WBGene00020912	W01A11.7	56.8102	1.1924	0.629978	1.89277	0.0583888	0.104773
WBGene00010102	F55C9.5	11.1139	1.19322	1.0595	1.1262	0.26008	0.364078
WBGene00018926	F56A11.6	15.8864	1.19345	0.925912	1.28894	0.197418	0.290805
WBGene00007901	C33D9.8	88.3223	1.19423	0.41134	2.90326	0.00369297	0.0092163
WBGene00003056	lon-2	342.902	1.19476	0.255361	4.6787	2.88704e-06	1.25943e-05
WBGene00016808	C50D2.5	293.459	1.19487	0.284944	4.19335	2.74867e-05	0.000102508
WBGene00015324	C02B8.6	529.847	1.1949	0.217994	5.48138	4.22032e-08	2.31938e-07
WBGene00006366	sym-1	9723.63	1.19538	0.175797	6.7998	1.04763e-11	8.65089e-11
WBGene00021605	Y46H3C.5	189.622	1.19598	0.321184	3.72366	0.000196358	0.000635383
WBGene00015405	C03H5.3	209.521	1.19632	0.411567	2.90675	0.00365209	0.0091197
WBGene00000562	cng-1	58.5442	1.19638	0.582629	2.05341	0.0400324	0.0756355
WBGene00010566	K04G2.7	104.214	1.19671	0.448964	2.66548	0.00768781	0.0176879
WBGene00010720	algn-3	563.392	1.19692	0.234016	5.11471	3.14225e-07	1.54567e-06
WBGene00077761	zip-9	3881.37	1.19729	0.187675	6.37956	1.77594e-10	1.29316e-09
WBGene00019917	clec-43	33.1196	1.19746	0.807326	1.48325	0.138009	0.216799
WBGene00017848	F27B3.6	17.5664	1.19855	0.800618	1.49703	0.134387	0.212449
WBGene00012551	cec-7	90.821	1.19882	0.45928	2.61022	0.00904834	0.0204568
WBGene00007122	B0250.5	466.583	1.19962	0.257027	4.66729	3.05199e-06	1.3277e-05
WBGene00006773	unc-37	5891.54	1.20053	0.173428	6.92236	4.44196e-12	3.79256e-11
WBGene00044281	R04A9.7	87.8995	1.20091	0.42755	2.80881	0.00497244	0.0120319
WBGene00013294	pals-30	32.0444	1.20095	0.677419	1.77283	0.0762573	0.131486
WBGene00016155	C27A12.4	51.9942	1.20095	0.622632	1.92883	0.0537518	0.0973278
WBGene00001835	hda-2	332.082	1.20148	0.243073	4.94288	7.69784e-07	3.60725e-06
WBGene00009477	rbpl-1	5745.35	1.20287	0.203906	5.89913	3.65432e-09	2.29752e-08
WBGene00015795	C15F1.2	83.0611	1.2033	0.406985	2.95663	0.00311019	0.00788081
WBGene00013522	Y73F8A.13	95.6217	1.20334	0.369344	3.25805	0.00112181	0.00313868
WBGene00004320	rbx-1	1630.21	1.20411	0.216178	5.57	2.54738e-08	1.43806e-07
WBGene00271415	T05A7.13	48.6433	1.20425	0.534933	2.25122	0.0243714	0.0490079
WBGene00006810	unc-78	1464.41	1.20444	0.168247	7.15875	8.14152e-13	7.44165e-12
WBGene00020865	T27E4.7	138.756	1.20454	0.408424	2.94925	0.00318545	0.00805203
WBGene00007586	ril-2	1449.25	1.20483	0.180881	6.66089	2.7218e-11	2.15142e-10
WBGene00007617	rrbs-1	734.017	1.20497	0.203865	5.9106	3.40856e-09	2.15412e-08
WBGene00045058	gadr-5	55.9119	1.20549	0.455731	2.64517	0.00816493	0.018678
WBGene00004227	ptr-13	26.7375	1.20571	0.760056	1.58634	0.112663	0.18327
WBGene00005531	sri-19	30.5501	1.20779	0.602677	2.00405	0.0450652	0.083722
WBGene00009054	F22D6.9	36.8364	1.20789	0.687134	1.75787	0.0787696	0.135298
WBGene00010705	cyp-14A1	8.02077	1.20917	1.14847	1.05285	0.292409	0.399435
WBGene00011870	T20G5.8	64.8093	1.20936	0.443459	2.72711	0.00638916	0.0150344
WBGene00000830	ctl-1	45.3098	1.20947	0.511686	2.36369	0.0180939	0.0377309
WBGene00198313	C29E6.13	5.89884	1.21024	1.28789	0.939713	0.347365	0.458484
WBGene00019005	F57B10.8	218.835	1.21038	0.305459	3.96251	7.4167e-05	0.000257131
WBGene00009078	rpb-12	1184.27	1.21118	0.214832	5.63783	1.72203e-08	9.92321e-08
WBGene00220165	Y47G6A.36	13.9163	1.21356	0.871103	1.39314	0.163579	0.249376
WBGene00022712	ZK355.2	314.154	1.21357	0.275303	4.40811	1.04277e-05	4.17372e-05
WBGene00009077	F23B2.10	13.5966	1.21374	1.06346	1.14132	0.253737	0.356827
WBGene00008959	F19H6.4	54.1578	1.21397	0.527336	2.30208	0.0213306	0.0435979
WBGene00006678	twk-25	20.0154	1.21468	0.989331	1.22778	0.21953	0.317148
WBGene00012834	Y43F8C.13	42.559	1.21571	0.545635	2.22806	0.0258762	0.0516211
WBGene00017154	ugt-57	869.355	1.21684	0.188044	6.47106	9.73172e-11	7.28459e-10
WBGene00013653	Y105C5B.14	12.2668	1.21763	0.977053	1.24623	0.21268	0.309085
WBGene00021027	W04C9.5	29.9793	1.21773	0.712661	1.70871	0.0875045	0.148056
WBGene00000388	cdc-25.3	20.9897	1.21829	0.978707	1.2448	0.213207	0.309707
WBGene00013964	nlp-73	45.6794	1.21833	0.548195	2.22245	0.0262531	0.0522981
WBGene00018763	F53F10.1	475.467	1.21878	0.214768	5.67486	1.38806e-08	8.12533e-08
WBGene00012195	bath-34	28.2169	1.21881	0.850022	1.43386	0.151613	0.23426
WBGene00000889	cyn-13	1010.38	1.22081	0.196906	6.19994	5.64857e-10	3.90921e-09
WBGene00021475	tbca-1	140.688	1.22192	0.329051	3.71348	0.000204427	0.000659455
WBGene00018878	glit-1	576.891	1.22244	0.23004	5.31403	1.07225e-07	5.61968e-07
WBGene00004041	plg-1	306.57	1.22275	0.304786	4.01183	6.02491e-05	0.000212401
WBGene00019570	K09E2.1	21.8616	1.22377	0.952533	1.28476	0.198878	0.292405
WBGene00022112	Y71F9AL.7	250.722	1.22385	0.287484	4.25712	2.07074e-05	7.884e-05
WBGene00011451	T04H1.5	69.7735	1.22386	0.421617	2.90277	0.00369876	0.00922878
WBGene00019814	R02C2.1	33.5716	1.22386	0.626292	1.95414	0.0506848	0.0926285
WBGene00002827	let-653	2672.44	1.22523	0.242929	5.04356	4.56944e-07	2.2122e-06
WBGene00020311	T07D3.9	135.219	1.22783	0.382834	3.20721	0.00134027	0.00369236
WBGene00077756	Y11D7A.19	28.1119	1.22809	0.715475	1.71646	0.0860774	0.145975
WBGene00001976	hmg-11	1572.5	1.22863	0.174485	7.04144	1.90263e-12	1.67805e-11
WBGene00021470	tpxl-1	2177.06	1.22886	0.259892	4.72835	2.26354e-06	1.00099e-05
WBGene00007363	stdh-1	331.36	1.22931	0.280425	4.38373	1.16664e-05	4.63232e-05
WBGene00004824	F56B3.4	280.072	1.22971	0.301681	4.07618	4.57822e-05	0.00016435
WBGene00020852	nhr-228	138.797	1.22997	0.364178	3.3774	0.000731753	0.0021279
WBGene00002068	ify-1	391.989	1.23097	0.27946	4.40482	1.05873e-05	4.23493e-05
WBGene00017861	F27D9.2	39.5091	1.23182	0.65751	1.87347	0.0610038	0.108782
WBGene00007433	swsn-7	11329.2	1.23188	0.171896	7.16647	7.69572e-13	7.04442e-12
WBGene00020438	T12A2.3	9.87967	1.23199	1.01987	1.20798	0.227054	0.325792
WBGene00003014	lin-28	330.745	1.23262	0.309597	3.98136	6.85211e-05	0.000238817
WBGene00019576	lido-5	16.5592	1.23316	0.892823	1.38119	0.167221	0.253962
WBGene00002632	let-413	6048.77	1.23328	0.185989	6.63092	3.33594e-11	2.61874e-10
WBGene00018647	F49F1.7	41.3581	1.23347	0.65627	1.87951	0.060175	0.107541
WBGene00206362	B0041.11	90.2983	1.23364	0.494071	2.49689	0.0125289	0.0273925
WBGene00017441	F13H8.8	31.2703	1.23394	0.734726	1.67945	0.0930635	0.156075
WBGene00019287	K01A12.3	15.6715	1.23406	0.8703	1.41797	0.156198	0.240046
WBGene00000884	cyn-8	924.836	1.23444	0.19118	6.45693	1.06851e-10	7.97451e-10
WBGene00012326	W07E11.1	4884.8	1.23458	0.156992	7.86398	3.72112e-15	4.1906e-14
WBGene00003522	nas-3	14.1073	1.23495	1.07541	1.14835	0.250825	0.353484
WBGene00016871	inso-1	874.821	1.23498	0.195977	6.30164	2.94506e-10	2.09471e-09
WBGene00013431	ceh-92	107.936	1.23511	0.505786	2.44196	0.0146076	0.0314006
WBGene00002276	lem-3	654.332	1.23543	0.23379	5.28438	1.26132e-07	6.5451e-07
WBGene00012347	W08G11.3	384.555	1.23561	0.263398	4.69104	2.71815e-06	1.18865e-05
WBGene00000181	ard-1	814.299	1.23605	0.204609	6.04101	1.53148e-09	1.00984e-08
WBGene00001855	hil-4	680.376	1.23639	0.309114	3.99979	6.3398e-05	0.000222628
WBGene00010495	K02B12.2	489.804	1.23667	0.302908	4.08267	4.45221e-05	0.000160285
WBGene00018164	sup-36	1295.9	1.23692	0.175772	7.03708	1.96314e-12	1.72899e-11
WBGene00001006	dlg-1	36223.7	1.23705	0.152643	8.10417	5.31068e-16	6.35663e-15
WBGene00013538	ari-1.4	617.489	1.23753	0.210112	5.88984	3.86565e-09	2.42675e-08
WBGene00008980	emre-1	285.612	1.23754	0.314324	3.93715	8.24544e-05	0.000283914
WBGene00015043	cyp-34A8	27.5568	1.23934	0.748887	1.65491	0.0979429	0.162759
WBGene00007440	C08E8.4	10.079	1.23946	1.07463	1.15338	0.248753	0.351313
WBGene00020425	syx-18	557.29	1.23988	0.292669	4.23647	2.27065e-05	8.59305e-05
WBGene00018265	nhr-182	218.869	1.23999	0.304547	4.07159	4.66935e-05	0.000167526
WBGene00011010	R04D3.2	101.568	1.24073	0.473695	2.61925	0.00881236	0.0199881
WBGene00001500	ftn-1	18.0128	1.24133	0.789638	1.57202	0.115947	0.187907
WBGene00020392	knl-3	497.928	1.24142	0.265752	4.67135	2.99233e-06	1.30445e-05
WBGene00007212	BE10.4	24.8534	1.24237	0.837333	1.48373	0.137882	0.216639
WBGene00021551	edc-4	3478.07	1.24331	0.156624	7.93819	2.05161e-15	2.35585e-14
WBGene00003185	mek-1	1096.69	1.24382	0.211923	5.8692	4.37904e-09	2.72995e-08
WBGene00021843	Y54E10BR.4	1216.1	1.24383	0.210362	5.91282	3.36293e-09	2.12923e-08
WBGene00009431	dct-17	34.8025	1.24401	0.647321	1.92178	0.0546332	0.0986962
WBGene00004386	rnp-3	455.76	1.2448	0.254056	4.89971	9.59759e-07	4.43955e-06
WBGene00003406	mrg-1	1891.26	1.24498	0.174706	7.12613	1.03228e-12	9.32014e-12
WBGene00198409	Y48A6C.7	33.406	1.24508	0.703914	1.76879	0.076929	0.132517
WBGene00008921	ctf-4	933.374	1.24647	0.216874	5.74744	9.06031e-09	5.44311e-08
WBGene00201394	F55A8.6	18.3899	1.24703	0.83567	1.49225	0.135633	0.213909
WBGene00044689	arid-1	3524.49	1.24762	0.182532	6.83508	8.19592e-12	6.82161e-11
WBGene00044188	F28F8.9	61.7822	1.24779	0.567995	2.19683	0.0280324	0.0553773
WBGene00017506	F16B4.4	16.2057	1.24785	0.959124	1.30103	0.193249	0.28587
WBGene00008008	metl-5	61.3259	1.24863	0.475894	2.62377	0.00869632	0.0197534
WBGene00019719	M01H9.3	2825.51	1.2487	0.187327	6.66588	2.63088e-11	2.08086e-10
WBGene00001998	hpr-17	105.632	1.24978	0.510294	2.44913	0.01432	0.0308649
WBGene00018071	F35H10.6	38.5611	1.24992	0.572207	2.18439	0.0289335	0.0569071
WBGene00012897	pisy-1	444.98	1.25045	0.225873	5.53608	3.09315e-08	1.73161e-07
WBGene00018268	F41C3.2	799.465	1.25072	0.209006	5.98415	2.17529e-09	1.40778e-08
WBGene00022104	acsd-1	120.485	1.25108	0.403784	3.09838	0.00194579	0.00517669
WBGene00023498	lin-15A	926.543	1.25121	0.189383	6.60677	3.92806e-11	3.05117e-10
WBGene00001808	gut-2	129.958	1.25143	0.331093	3.77968	0.000157028	0.000515955
WBGene00014057	ZK673.1	24.0508	1.25154	0.666532	1.87769	0.0604241	0.107886
WBGene00002275	lem-2	313.097	1.25177	0.280388	4.46443	8.02837e-06	3.28132e-05
WBGene00007331	pho-11	12.0963	1.2519	1.19672	1.0461	0.295513	0.402559
WBGene00010241	F58D2.2	29.0457	1.25233	0.759065	1.64983	0.0989774	0.164129
WBGene00006494	zipt-7.2	3516.18	1.25287	0.171411	7.30912	2.689e-13	2.54675e-12
WBGene00013875	cest-2.1	44.9928	1.25294	0.511712	2.44852	0.0143443	0.0308988
WBGene00010976	R02D5.1	1656.43	1.25327	0.261646	4.78994	1.66831e-06	7.51786e-06
WBGene00019774	M04G7.3	23.6085	1.25379	0.715599	1.75209	0.0797589	0.136829
WBGene00012573	Y37H2C.1	23.7463	1.25552	0.775403	1.61918	0.105408	0.173217
WBGene00017964	F31F7.1	200.627	1.25649	0.365147	3.44105	0.000579451	0.00172449
WBGene00018771	duox-2	44.1057	1.25693	0.603846	2.08154	0.0373845	0.0712108
WBGene00016309	sdz-4	58.8796	1.25698	0.515131	2.44012	0.0146823	0.0315322
WBGene00236799	F54E2.8	18.035	1.25701	0.902043	1.39351	0.163465	0.249263
WBGene00017375	pbo-6	13.3591	1.25752	0.95689	1.31417	0.188789	0.280478
WBGene00006881	vab-15	157.813	1.25768	0.300467	4.18576	2.84214e-05	0.000105712
WBGene00019118	F59E12.1	1265.5	1.25795	0.198848	6.3262	2.51274e-10	1.79944e-09
WBGene00011033	tmem-208	411.829	1.2591	0.230907	5.45284	4.95708e-08	2.70167e-07
WBGene00044459	Y55F3C.9	252.937	1.25925	0.262992	4.78818	1.68299e-06	7.57584e-06
WBGene00017125	acdh-12	856.164	1.25938	0.26675	4.72119	2.34465e-06	1.03359e-05
WBGene00007453	fbxa-98	41.862	1.25957	0.528342	2.38401	0.0171253	0.0359737
WBGene00020773	T24E12.3	15.6359	1.26014	0.964887	1.306	0.191552	0.283761
WBGene00001236	elc-1	242.347	1.26167	0.318822	3.95729	7.58065e-05	0.000262245
WBGene00010647	K08C7.4	175.267	1.26189	0.345978	3.64732	0.000264992	0.00083763
WBGene00016071	C24H12.1	102.764	1.26203	0.477757	2.64157	0.00825227	0.0188606
WBGene00021198	npp-26	60.1815	1.26219	0.60187	2.09711	0.0359835	0.0688866
WBGene00001087	dpy-28	3701.75	1.26284	0.16366	7.71623	1.19819e-14	1.28819e-13
WBGene00044355	ZK563.7	30.2491	1.26314	0.62691	2.01486	0.043919	0.0819439
WBGene00045074	R166.7	18.2382	1.26404	0.768946	1.64386	0.100205	0.165729
WBGene00021265	Y22D7AR.12	17.163	1.26764	0.846628	1.49728	0.134321	0.212404
WBGene00015842	C16C8.4	20.388	1.26768	0.795574	1.59342	0.111066	0.18093
WBGene00011088	kmo-2	65.2634	1.26809	0.566148	2.23986	0.0251003	0.0503047
WBGene00013604	Y87G2A.18	84.1872	1.26855	0.462946	2.74018	0.00614055	0.0145174
WBGene00010240	gadr-1	13.5476	1.26925	0.976609	1.29965	0.193722	0.286469
WBGene00001840	hel-1	7024.95	1900-01-01 06:27:45	0.168219	7.54541	4.50865e-14	4.55504e-13
WBGene00007059	vps-52	402.76	1.26934	0.23837	5.32507	1.00914e-07	5.30888e-07
WBGene00012459	Y17G7B.3	183.193	1.27011	0.330817	3.8393	0.000123383	0.000412635
WBGene00000974	dhs-11	37.5002	1.27138	0.756465	1.68069	0.0928229	0.155713
WBGene00018013	phf-10	436.661	1.27179	0.223598	5.68784	1.28654e-08	7.56279e-08
WBGene00235335	R02D5.24	23.1864	1.27269	0.679351	1.87339	0.0610144	0.108785
WBGene00006726	ubl-5	48.6591	1.2727	0.558456	2.27897	0.0226688	0.0459593
WBGene00013982	ZK512.1	315.787	1.2742	0.25447	5.00726	5.52101e-07	2.64537e-06
WBGene00015371	C03A7.13	25.2618	1.27497	0.717031	1.77812	0.0753838	0.13023
WBGene00017643	czw-1	574.387	1.27539	0.261323	4.8805	1.05818e-06	4.88045e-06
WBGene00019189	H11L12.1	26.5481	1.27673	0.710539	1.79684	0.0723609	0.125786
WBGene00022458	prp-31	569.367	1.27692	0.204308	6.25001	4.10437e-10	2.885e-09
WBGene00002248	lam-3	16681.5	1.27732	0.158535	8.05702	7.81784e-16	9.20849e-15
WBGene00000996	dif-1	749.417	1.2778	0.224369	5.69509	1.23309e-08	7.2622e-08
WBGene00013764	Y113G7B.15	13.8513	1.27794	0.888577	1.43819	0.150381	0.232757
WBGene00012710	Y39C12A.9	196.158	1.27832	0.307131	4.16212	3.15302e-05	0.000116379
WBGene00008691	mff-1	493.863	1.27885	0.223368	5.72529	1.03256e-08	6.14451e-08
WBGene00010475	K01F9.2	32.0105	1.27888	0.781988	1.63543	0.101959	0.168321
WBGene00003044	lir-1	1223.3	1.27905	0.231489	5.52533	3.28871e-08	1.83537e-07
WBGene00004721	san-1	81.4982	1.27929	0.533453	2.39812	0.0164793	0.0348497
WBGene00015867	ncs-7	17.4503	1.27968	0.861654	1.48514	0.137507	0.216111
WBGene00007211	BE10.3	83.9099	1.27986	0.520009	2.46122	0.0138464	0.0299623
WBGene00009729	F45E10.2	354.68	1.28012	0.232205	5.51287	3.53022e-08	1.95971e-07
WBGene00016453	vet-2	218.353	1.28014	0.285884	4.47784	7.54007e-06	3.09584e-05
WBGene00006140	str-81	15.8312	1.28067	0.855339	1.49727	0.134324	0.212404
WBGene00015232	B0511.6	3096.05	1.28077	0.165563	7.73585	1.02715e-14	1.11094e-13
WBGene00002169	isw-1	1091.24	1.2809	0.189266	6.76772	1.30831e-11	1.0691e-10
WBGene00021078	unc-132	1447.97	1.28158	0.178028	7.19878	6.07545e-13	5.60618e-12
WBGene00019416	fbxb-44	20.574	1.28158	0.866256	1.47945	0.139019	0.2181
WBGene00017450	bath-27	30.4816	1.28202	0.728018	1.76097	0.0782427	0.134503
WBGene00007650	ugt-23	314.393	1.28244	0.248306	5.16474	2.4077e-07	1.19984e-06
WBGene00195458	K04A8.11	68.3478	1.28331	0.607729	2.11165	0.0347166	0.0667459
WBGene00006577	tlf-1	2899.6	1.28361	0.200576	6.3996	1.55782e-10	1.13896e-09
WBGene00013845	fbxa-37	100.956	1.28422	0.422313	3.04091	0.00235861	0.00614619
WBGene00015981	elt-7	102.31	1.2844	0.377373	3.40352	0.000665228	0.0019525
WBGene00015235	cdc-26	295.744	1.2848	0.298108	4.30986	1.6336e-05	6.33091e-05
WBGene00013509	Y71A12B.12	538.923	1.28588	0.211894	6.06854	1.29077e-09	8.56066e-09
WBGene00013510	Y71A12B.13	37.1627	1.28599	0.599688	2.14444	0.0319978	0.0621079
WBGene00018146	F37C4.6	227.204	1.28605	0.318827	4.03367	5.49114e-05	0.000195061
WBGene00000794	crn-1	308.876	1.28732	0.323428	3.98023	6.88479e-05	0.000239889
WBGene00019484	K07D4.4	17.8087	1.288	0.828315	1.55497	0.119953	0.193403
WBGene00001481	fog-1	24.0709	1.2887	0.672999	1.91486	0.0555105	0.100209
WBGene00016489	fubl-3	2121.24	1.28893	0.171774	7.50361	6.2083e-14	6.18762e-13
WBGene00015809	C16A3.4	1707.54	1.2901	0.176135	7.32449	2.3981e-13	2.27982e-12
WBGene00007361	oac-3	15.3955	1.29015	1.10041	1.17242	0.241027	0.342324
WBGene00044495	Y54G2A.40	25.1068	1.2923	0.664592	1.94451	0.051834	0.0943321
WBGene00198991	T05G5.15	16.4907	1.2945	0.850223	1.52254	0.127873	0.203767
WBGene00016719	math-24	27.0222	1.29463	0.662863	1.95308	0.0508099	0.0927974
WBGene00007780	C27D8.4	72.833	1.29471	0.562099	2.30336	0.0212588	0.0434651
WBGene00006963	xpa-1	643.976	1.29479	0.25877	5.00362	5.62622e-07	2.6927e-06
WBGene00011733	T12D8.5	23.2796	1.29506	0.767135	1.68818	0.0913772	0.153725
WBGene00007576	dph-1	467.572	1.29692	0.217926	5.9512	2.66186e-09	1.70424e-08
WBGene00022101	Y69A2AR.32	70.1071	1.29716	0.470157	2.759	0.00579784	0.0138032
WBGene00022737	tofu-7	31.8801	1.2974	0.768724	1.68773	0.0914625	0.153841
WBGene00015474	C05D9.7	722.546	1.29763	0.242901	5.34221	9.18189e-08	4.85682e-07
WBGene00021781	Y51H7C.3	17.6037	1.29808	0.807953	1.60663	0.108136	0.176846
WBGene00016507	abhd-5.2	405.604	1.29818	0.225042	5.7686	7.99314e-09	4.84367e-08
WBGene00003937	pax-1	90.391	1.2983	0.435937	2.97818	0.00289963	0.00740252
WBGene00017720	F22F7.2	52.9059	1.29855	0.552711	2.34942	0.0188024	0.0390464
WBGene00022286	rga-4	2582.9	1.29873	0.191394	6.78565	1.15566e-11	9.49927e-11
WBGene00009636	F42F12.4	53.2594	1.30108	0.509471	2.55378	0.0106559	0.0236406
WBGene00013004	mrpl-37	712.055	1.30121	0.194742	6.68174	2.36126e-11	1.88062e-10
WBGene00007236	C01G10.9	263.115	1.30139	0.307243	4.2357	2.27843e-05	8.6173e-05
WBGene00021271	spe-47	26.4096	1.30166	0.665803	1.95502	0.0505802	0.0924642
WBGene00017749	rpoa-49	216.278	1.30238	0.297043	4.38449	1.16257e-05	4.61793e-05
WBGene00012152	cnc-10	92.4329	1.30279	0.4404	2.95819	0.00309447	0.00784574
WBGene00008747	phf-31	16.5483	1.30356	0.961999	1.35505	0.175402	0.264023
WBGene00003072	lrp-2	13507.8	1.30461	0.16251	8.02788	9.91734e-16	1.16053e-14
WBGene00015972	C18E3.3	1381.94	1.30475	0.178191	7.3222	2.43935e-13	2.31554e-12
WBGene00235346	Y94H6A.16	16.3762	1.30547	0.87938	1.48454	0.137666	0.216327
WBGene00014027	tpk-1	36.6876	1.30555	0.588936	2.21679	0.0266372	0.0529709
WBGene00196227	C25F6.11	19.5087	1.30701	0.865469	1.51018	0.130999	0.208009
WBGene00007348	C05G5.2	756.952	1.30795	0.26275	4.97794	6.42642e-07	3.04552e-06
WBGene00014941	Y67H2A.9	25.4938	1.30796	0.640487	2.04214	0.041138	0.0775063
WBGene00000591	coh-1	2494.6	1.30801	0.157627	8.29815	1.05742e-16	1.32104e-15
WBGene00001917	his-43	7.42434	1.30872	1.15782	1.13033	0.258338	0.362404
WBGene00004203	swsn-1	6060.63	1.30978	0.220293	5.94562	2.75419e-09	1.75887e-08
WBGene00019479	K07C11.7	291.777	1.30999	0.270205	4.84813	1.2463e-06	5.69791e-06
WBGene00007939	C34F6.5	247.219	1.31066	0.272723	4.80583	1.54111e-06	6.96968e-06
WBGene00013168	arp-1	1345.29	1.31118	0.172306	7.60962	2.74901e-14	2.84593e-13
WBGene00016836	C50F2.2	1154.29	1.31141	0.176139	7.44532	9.67113e-14	9.50326e-13
WBGene00021171	Y8A9A.2	74.8596	1.3117	0.693231	1.89216	0.0584699	0.104904
WBGene00009884	F49C12.15	41.3263	1.31251	0.712346	1.84252	0.0653998	0.115539
WBGene00021715	Y49F6B.2	317.01	1.31275	0.253555	5.17738	2.25019e-07	1.12626e-06
WBGene00011634	T09A5.5	182.527	1.31316	0.314557	4.17463	2.98465e-05	0.000110532
WBGene00016486	fbxa-170	35.6831	1.31481	0.649289	2.025	0.0428675	0.0802202
WBGene00016015	C23G10.8	1676.82	1.31553	0.188391	6.98297	2.89005e-12	2.5119e-11
WBGene00004193	prx-3	324.806	1.317	0.276076	4.77043	1.83836e-06	8.21932e-06
WBGene00013587	Y80D3A.9	96.7956	1.31738	0.397614	3.31321	0.000922306	0.00262371
WBGene00016549	C40A11.6	153.276	1.31744	0.314437	4.18983	2.79161e-05	0.000104048
WBGene00021004	sftb-2	1759.84	1.31852	0.181474	7.26564	3.71288e-13	3.47198e-12
WBGene00008606	dhhc-1	210.165	1.31868	0.309016	4.26735	1.97812e-05	7.55654e-05
WBGene00013248	Y57A10A.3	76.2046	1.31879	0.391262	3.37061	0.000750022	0.00217496
WBGene00020004	R11E3.2	55.5704	1.31908	0.600053	2.19827	0.02793	0.0552098
WBGene00018437	btb-8	29.026	1.32033	0.675938	1.95332	0.0507812	0.0927643
WBGene00008488	F01D4.5	212.39	1.3205	0.369833	3.57054	0.000356242	0.00110495
WBGene00200257	B0350.75	14.6274	1.32058	0.971447	1.3594	0.17402	0.262398
WBGene00017906	F28F9.2	14.3051	1.32289	0.995319	1.32912	0.18381	0.274559
WBGene00000106	alg-2	7969.08	1.32375	0.153098	8.64643	5.31341e-18	7.32225e-17
WBGene00015215	B0496.6	6.93466	1.3238	1.22837	1.07769	0.281174	0.386968
WBGene00007887	gadr-2	26.8788	1.324	0.718225	1.84343	0.065266	0.115351
WBGene00000123	ama-1	8594.11	1.32416	0.159781	8.2874	1.15753e-16	1.44324e-15
WBGene00017954	F31E8.4	179.157	1.32427	0.298934	4.42998	9.42432e-06	3.79752e-05
WBGene00019598	K09H9.7	48.1694	1.32439	0.515202	2.57063	0.0101515	0.0226614
WBGene00011252	R11H6.4	9.01303	1.32586	1.25577	1.05582	0.291052	0.397905
WBGene00012623	fbxa-149	80.8907	1.32593	0.408214	3.24813	0.00116166	0.00324007
WBGene00044440	adpr-1	222.654	1.32673	0.286335	4.63348	3.59569e-06	1.54657e-05
WBGene00009130	F25H5.8	7.50311	1.32711	1.15062	1.15339	0.248752	0.351313
WBGene00020967	W03A5.2	59.057	1.32719	0.469833	2.8248	0.00473096	0.0115052
WBGene00009163	drsh-1	276.322	1.32735	0.264554	5.01731	5.23996e-07	2.51935e-06
WBGene00011528	fndc-1	242.629	1.32737	0.30346	4.37411	1.21928e-05	4.82492e-05
WBGene00008622	F09C8.2	9859.52	1.3277	0.225645	5.88402	4.00425e-09	2.50875e-08
WBGene00017750	F23F1.10	154.597	1.32806	0.355365	3.73718	0.000186094	0.00060466
WBGene00003155	mcm-3	1021.55	1.32828	0.230513	5.76226	8.29936e-09	5.01473e-08
WBGene00004391	rnr-1	2911.59	1.32871	0.213514	6.22307	4.87509e-10	3.39823e-09
WBGene00013350	slr-2	350.395	1.3288	0.269962	4.92216	8.55951e-07	3.99168e-06
WBGene00010332	F59D12.5	42.4494	1.32901	0.548076	2.42487	0.0153138	0.0326986
WBGene00015007	ain-2	7804.91	1.32991	0.211168	6.29785	3.01806e-10	2.14542e-09
WBGene00018778	F53H1.4	2562.86	1.33194	0.176193	7.55953	4.04527e-14	4.1067e-13
WBGene00013233	sdz-33	20.6523	1.33198	0.831515	1.60187	0.109184	0.178187
WBGene00006943	wrm-1	1295.96	1.33377	0.179389	7.43506	1.04517e-13	1.02144e-12
WBGene00019771	M04F3.5	1382.12	1.33568	0.183323	7.28592	3.19492e-13	2.99879e-12
WBGene00009514	F37H8.5	842.631	1.33569	0.232296	5.74997	8.92593e-09	5.37266e-08
WBGene00044614	C36B1.14	88.0885	1.33572	0.44498	3.00176	0.00268424	0.00692153
WBGene00010083	xdh-1	676.415	1.33616	0.211198	6.32654	2.50713e-10	1.79644e-09
WBGene00019511	lido-8	2759.27	1.33647	0.314584	4.24837	2.15331e-05	8.17359e-05
WBGene00004857	sma-3	97.43	1.3375	0.385353	3.47085	0.000518818	0.00155807
WBGene00020883	fbxa-64	130.171	1.33756	0.399858	3.3451	0.000822541	0.00236398
WBGene00009483	F36G3.2	143.431	1.33789	0.346675	3.8592	0.000113759	0.000383303
WBGene00002041	hum-8	278.131	1.33807	0.259809	5.15021	2.60202e-07	1.29155e-06
WBGene00019672	K12B6.8	40.6253	1.3382	0.619948	2.15857	0.0308837	0.0602711
WBGene00019535	tsen-34	146.753	1.33838	0.396292	3.37727	0.000732101	0.0021279
WBGene00008744	F13D12.10	53.133	1.33869	0.535449	2.50013	0.0124149	0.0271735
WBGene00022885	ZK1248.19	46.3248	1.33892	0.524546	2.55254	0.0106942	0.0237171
WBGene00010757	pad-2	189.365	1.33894	0.367823	3.64018	0.000272453	0.00085978
WBGene00004952	spd-1	680.788	1.33911	0.254171	5.26853	1.37524e-07	7.11569e-07
WBGene00018485	F46C8.3	586.486	1.33934	0.246375	5.43619	5.44317e-08	2.95124e-07
WBGene00016344	rsef-1	65.7627	1.33968	0.489261	2.73817	0.00617826	0.0145983
WBGene00012014	T25B9.8	481.962	1.34023	0.261007	5.13484	2.82387e-07	1.39616e-06
WBGene00016073	C24H12.4	1510.11	1.34079	0.169532	7.90875	2.59993e-15	2.96515e-14
WBGene00003705	nhr-115	43.868	1.3408	0.649286	2.06504	0.0389189	0.0738241
WBGene00011303	R166.3	564.244	1.34165	0.201493	6.65854	2.7657e-11	2.182e-10
WBGene00004400	rom-1	562.349	1.34166	0.216887	6.18597	6.17205e-10	4.25276e-09
WBGene00004747	sdc-3	1508.82	1.34175	0.191563	7.00424	2.48337e-12	2.16743e-11
WBGene00011976	chmp-7	240.691	1.34213	0.275195	4.87703	1.07696e-06	4.95976e-06
WBGene00001853	hil-2	2041.68	1.34249	0.168881	7.94932	1.87544e-15	2.15847e-14
WBGene00013129	Y52B11A.10	911.776	1.3432	0.192507	6.97738	3.00742e-12	2.60851e-11
WBGene00000673	col-98	173.61	1.34374	0.443449	3.03019	0.00244397	0.00635231
WBGene00016449	tost-1	212.655	1.34411	0.428631	3.13581	0.00171379	0.00461219
WBGene00013258	polg-1	781.623	1.34416	0.203445	6.60702	3.9213e-11	3.0478e-10
WBGene00019577	lido-6	105.387	1.3444	0.360338	3.73092	0.000190778	0.000618603
WBGene00021739	Y50D4A.5	10.6078	1.34544	1.01737	1.32247	0.186012	0.277187
WBGene00016294	C31H2.4	39.7523	1.34561	0.643715	2.09039	0.0365828	0.0699487
WBGene00004139	pqn-54	32.443	1.34655	0.815726	1.65073	0.0987932	0.163847
WBGene00010791	sodh-2	16.8232	1.3477	0.819625	1.64428	0.100118	0.165607
WBGene00017803	F26A1.4	26.4364	1.34794	0.806861	1.67059	0.0948023	0.158546
WBGene00009953	F53A2.9	186.557	1.34849	0.292639	4.60804	4.06477e-06	1.73644e-05
WBGene00012477	Y18D10A.4	26.5953	1.34879	0.687037	1.9632	0.0496231	0.0908998
WBGene00001898	his-24	4850.02	1.35087	0.170806	7.90884	2.59797e-15	2.96515e-14
WBGene00000417	ced-3	676.303	1.35088	0.234686	5.75612	8.60715e-09	5.19321e-08
WBGene00006696	twk-46	26.6561	1.35138	0.899492	1.50238	0.132998	0.210625
WBGene00011319	T01C3.2	108.34	1.35241	0.427351	3.16465	0.0015527	0.00421737
WBGene00018975	F56E10.1	1054.23	1.35245	0.198518	6.81275	9.5752e-12	7.91197e-11
WBGene00198836	H19M22.7	23.3953	1.35293	0.839077	1.6124	0.106875	0.175194
WBGene00000936	dbl-1	317.996	1.35478	0.264229	5.1273	2.93931e-07	1.44925e-06
WBGene00003987	pes-23	11.0967	1.35541	1.06017	1.27848	0.201079	0.294988
WBGene00017046	utx-1	1908.22	1.35566	0.168561	8.04254	8.7995e-16	1.03373e-14
WBGene00012592	Y38E10A.14	250.541	1.3557	0.420246	3.22596	0.0012555	0.00347711
WBGene00020273	T05H4.10	514.381	1.35623	0.235424	5.76081	8.3712e-09	5.05571e-08
WBGene00011365	T02C1.1	94.9312	1.35677	0.457016	2.96875	0.00299011	0.00761802
WBGene00020837	slc-36.2	254.937	1.35784	0.263716	5.14887	2.62057e-07	1.29974e-06
WBGene00008107	aspm-1	1037.5	1.35847	0.200637	6.77076	1.28106e-11	1.04882e-10
WBGene00015929	C17H12.3	10.677	1.3594	1.11098	1.22361	0.221101	0.318852
WBGene00206532	F11A6.15	17.2694	1.35941	0.831425	1.63503	0.102043	0.168414
WBGene00017482	set-9	970.017	1.35963	0.226168	6.01159	1.83714e-09	1.19757e-08
WBGene00014746	F27D4.3	64.3769	1.36069	0.519062	2.62144	0.00875586	0.0198742
WBGene00005387	srh-171	35.1805	1.36143	0.691969	1.96747	0.0491293	0.0901396
WBGene00001169	eef-1A.2	117719	1.36148	0.204041	6.67261	2.51293e-11	1.99008e-10
WBGene00019492	K07E3.4	1114.93	1.36186	0.182685	7.45472	9.00605e-14	8.87749e-13
WBGene00007121	B0250.4	434.195	1.36201	0.232508	5.85789	4.68785e-09	2.91235e-08
WBGene00020297	nog-1	15014.5	1.36207	0.17603	7.73769	1.0124e-14	1.09688e-13
WBGene00001963	btb-1	14.9311	1.36236	0.913973	1.49059	0.13607	0.214517
WBGene00017335	F10D2.10	13.9552	1.36266	0.882542	1.54402	0.122584	0.196861
WBGene00015586	lido-1	79.3746	1.3638	0.437835	3.11487	0.00184029	0.00492101
WBGene00000910	daf-14	954.242	1.3647	0.198036	6.89118	5.53326e-12	4.67352e-11
WBGene00013405	tdpt-1	67.0821	1.36472	0.456652	2.98853	0.00280327	0.00718423
WBGene00009405	F35C11.6	35.7851	1.36504	0.571769	2.3874	0.0169682	0.0357153
WBGene00015181	B0416.5	5451.98	1.36581	0.150328	9.08556	1.03168e-19	1.59289e-18
WBGene00010497	axl-1	31.4404	1.36604	0.684452	1.99582	0.0459537	0.0851086
WBGene00196623	F09C8.4	12.5653	1.36639	0.989363	1.38108	0.167253	0.253962
WBGene00016575	lido-10	253.297	1.36696	0.26615	5.13605	2.80579e-07	1.38832e-06
WBGene00007507	C10C5.3	14.6505	1.36774	0.865228	1.58078	0.113928	0.185065
WBGene00002253	lbp-1	1951.72	1.36835	0.187721	7.28926	3.11664e-13	2.92969e-12
WBGene00021673	Y48G1BM.8	15.508	1.3686	0.861326	1.58894	0.112074	0.18245
WBGene00004180	pri-1	172.039	1.37007	0.290403	4.71783	2.38377e-06	1.04899e-05
WBGene00017690	ceh-60	28.7504	1.37025	0.692348	1.97913	0.0478015	0.0879862
WBGene00000413	cdt-1	746.806	1.37039	0.228232	6.0044	1.92042e-09	1.24668e-08
WBGene00012132	ifta-2	381.338	1.37058	0.309732	4.42506	9.6416e-06	3.87638e-05
WBGene00001672	gpa-10	19.1016	1.37113	0.783662	1.74965	0.080179	0.1374
WBGene00013026	Y49A3A.3	232.759	1.37133	0.28971	4.73347	2.20718e-06	9.78132e-06
WBGene00002247	lam-1	12506.8	1.37195	0.172665	7.94573	1.93049e-15	2.21979e-14
WBGene00007516	gpx-5	715.365	1.37203	0.242528	5.6572	1.53859e-08	8.93988e-08
WBGene00008940	F18H3.4	857.162	1.37258	0.195856	7.00807	2.41624e-12	2.11031e-11
WBGene00009706	argk-1	22.3071	1.37399	0.727967	1.88743	0.0591021	0.105887
WBGene00010803	M01B2.10	105.996	1.37405	0.38908	3.53154	0.000413141	0.00126304
WBGene00020401	T10B11.5	200.286	1.37427	0.357285	3.84642	0.000119855	0.000402119
WBGene00015896	C17C3.15	11.6633	1.37448	0.936815	1.46718	0.142326	0.222288
WBGene00003237	mif-4	19.4233	1.37451	0.800106	1.71791	0.0858127	0.145624
WBGene00022302	Y76B12C.8	20.2832	1.37594	0.857415	1.60476	0.108547	0.177356
WBGene00005663	sars-1	2281.31	1.37605	0.167036	8.23806	1.75025e-16	2.15026e-15
WBGene00000262	bra-1	391.014	1.37716	0.234049	5.88408	4.00263e-09	2.50875e-08
WBGene00003156	mcm-4	1608.58	1.37766	0.222915	6.18023	6.40085e-10	4.39595e-09
WBGene00018748	F53C3.4	219.373	1.3786	0.298239	4.62248	3.79176e-06	1.62534e-05
WBGene00019513	lido-7	188.158	1.37868	0.35113	3.9264	8.62262e-05	0.000296171
WBGene00014001	pyk-2	154.612	1.37899	0.350069	3.9392	8.17529e-05	0.000281653
WBGene00000715	col-142	6.74226	1.37979	1.28367	1.07488	0.282429	0.388356
WBGene00008710	F11E6.7	1756.66	1.38	0.199867	6.90459	5.03469e-12	4.27495e-11
WBGene00018318	F41H10.5	65.0508	1.38088	0.47887	2.88362	0.00393127	0.00973945
WBGene00016621	arch-1	127.751	1.3811	0.335807	4.1128	3.90893e-05	0.000142233
WBGene00006388	taf-7.1	216.68	1.38149	0.307065	4.49901	6.82704e-06	2.82989e-05
WBGene00010290	F58H1.7	216.835	1.38207	0.275366	5.01902	5.19357e-07	2.49881e-06
WBGene00001032	dnj-14	664.171	1.38219	0.234218	5.90129	3.60672e-09	2.271e-08
WBGene00015378	C03B1.7	277.16	1.38219	0.264674	5.22226	1.76755e-07	8.98649e-07
WBGene00018657	acl-4	966.252	1.38272	0.186944	7.3964	1.39924e-13	1.35274e-12
WBGene00018897	zipt-2.4	468.53	1.3831	0.256056	5.40158	6.60572e-08	3.55549e-07
WBGene00022329	fbxa-79	183.221	1.38323	0.349272	3.96033	7.48449e-05	0.000259204
WBGene00006545	tbx-8	130.346	1.38337	0.356609	3.87924	0.000104783	0.000355345
WBGene00015295	acl-12	516.661	1.38372	0.225212	6.14409	8.04245e-10	5.44306e-09
WBGene00249815	F20D12.12	12.7398	1.38382	0.897232	1.54232	0.122995	0.197367
WBGene00271798	F54D5.24	16.3072	1.38405	1.13684	1.21745	0.223434	0.321809
WBGene00020274	T05H4.11	1633.5	1.38427	0.1696	8.16196	3.2963e-16	3.99112e-15
WBGene00044649	C23H5.11	56.2561	1.38436	0.535482	2.58526	0.00973055	0.0217992
WBGene00010128	F55G11.8	98.6864	1.38484	0.406252	3.40881	0.00065246	0.00191771
WBGene00009444	erh-2	98.1673	1.38486	0.428876	3.22904	0.00124207	0.00344371
WBGene00021349	arl-13	298.8	1.38561	0.302065	4.58711	4.49422e-06	1.90951e-05
WBGene00007501	apc-17	313.953	1.38588	0.248814	5.56995	2.54819e-08	1.43806e-07
WBGene00007847	C31E10.6	1355.05	1.3863	0.241583	5.73839	9.55824e-09	5.71222e-08
WBGene00020296	rrp-8	366.759	1.38688	0.228991	6.05651	1.39109e-09	9.19687e-09
WBGene00016728	C46H11.2	109.145	1.38715	0.400649	3.46226	0.000535664	0.00160406
WBGene00021898	Y54G2A.36	51.9015	1.38726	0.531753	2.60884	0.00908507	0.0205214
WBGene00045297	fbxc-43	15.824	1.38782	0.900538	1.5411	0.123292	0.197695
WBGene00000463	ceh-43	1919.13	1.38789	0.217189	6.39025	1.65619e-10	1.20947e-09
WBGene00012998	Y48C3A.20	215.194	1.38896	0.30262	4.58978	4.43715e-06	1.88641e-05
WBGene00000512	ckb-2	97.7407	1.38904	0.414081	3.35453	0.000795014	0.00229116
WBGene00019055	F58F9.1	20.1989	1.39	0.83374	1.66718	0.0954785	0.159503
WBGene00021736	wrb-1	138.388	1.39062	0.39082	3.55821	0.000373385	0.00115215
WBGene00219647	anr-27	19.2191	1.39107	0.832077	1.67181	0.094562	0.158182
WBGene00007372	C06B8.7	7817.61	1.39139	0.150773	9.2284	2.74708e-20	4.38696e-19
WBGene00044138	sssh-1	36.1626	1.39185	0.563106	2.47174	0.0134459	0.029176
WBGene00004922	snt-2	102.756	1.39207	0.479877	2.90088	0.00372112	0.0092755
WBGene00000868	cyb-3	4350.49	1.39236	0.181685	7.66358	1.80822e-14	1.91133e-13
WBGene00009427	fbxa-181	21.1889	1.39273	0.80426	1.73169	0.0833295	0.142063
WBGene00015941	C18A3.3	506.23	1.393	0.230254	6.04983	1.44999e-09	9.58119e-09
WBGene00019770	M04F3.4	459.123	1.39451	0.245377	5.68313	1.32249e-08	7.75958e-08
WBGene00004377	rme-6	796.907	1.39473	0.207501	6.72156	1.79787e-11	1.4531e-10
WBGene00013200	Y54E5A.5	350.092	1.39552	0.321787	4.33678	1.44584e-05	5.66198e-05
WBGene00011607	T08D2.2	17.2862	1.3958	1.06083	1.31576	0.188254	0.279765
WBGene00003222	mes-4	1369.23	1.39631	0.17329	8.05762	7.77928e-16	9.18029e-15
WBGene00018634	pigx-1	366.87	1.39637	0.279597	4.99422	5.90742e-07	2.81762e-06
WBGene00018355	ceh-86	1148.53	1.39753	0.194619	7.18085	6.92774e-13	6.36927e-12
WBGene00011095	gana-1	1223.79	1.3998	0.200714	6.97409	3.07856e-12	2.66261e-11
WBGene00004340	rfc-4	310.605	1.40017	0.388138	3.60739	0.00030929	0.000968159
WBGene00008586	snrp-40.1	719.3	1.40022	0.208608	6.71219	1.9172e-11	1.5426e-10
WBGene00000482	chd-3	8029.02	1.40187	0.157353	8.90903	5.1479e-19	7.62958e-18
WBGene00008719	ttr-52	131.242	1.40305	0.410064	3.42155	0.000622653	0.00183999
WBGene00022742	ZK430.7	555.463	1.40331	0.252585	5.55579	2.76363e-08	1.5521e-07
WBGene00001587	ggr-2	59.546	1.40359	0.458489	3.06134	0.0022035	0.00578032
WBGene00011774	ttr-54	61.9532	1.40401	0.546138	2.57079	0.0101468	0.0226588
WBGene00007628	C16C10.8	338.858	1.40461	0.230339	6.09803	1.07382e-09	7.17476e-09
WBGene00020986	W03D8.3	14.5289	1.40563	0.848749	1.65612	0.0976968	0.162479
WBGene00020673	T22B7.4	412.799	1.40659	0.27589	5.09835	3.42624e-07	1.67879e-06
WBGene00196338	T02E9.12	21.4643	1.40739	0.824682	1.70659	0.0878982	0.148642
WBGene00017854	F27C1.4	424.616	1.40768	0.277619	5.07056	3.96641e-07	1.93441e-06
WBGene00004052	parg-2	28.6312	1.40833	0.795257	1.77092	0.0765743	0.132015
WBGene00014978	ZC47.8	9.29004	1.40871	1.15207	1.22277	0.221416	0.31927
WBGene00022592	klu-2	56.0059	1.40902	0.632314	2.22835	0.0258572	0.0515913
WBGene00004000	pgp-6	452.138	1.40918	0.231794	6.07946	1.20585e-09	8.01862e-09
WBGene00007326	C05C9.2	16.2306	1.40963	0.888349	1.58679	0.11256	0.183126
WBGene00012332	rpi-1	215.069	1.40984	0.315998	4.46154	8.13726e-06	3.32366e-05
WBGene00003999	pgp-5	97.5424	1.40993	0.381084	3.69979	0.00021578	0.000693054
WBGene00235352	ZK250.13	63.8053	1.41057	0.577748	2.44149	0.0146268	0.0314275
WBGene00022694	gcna-1	392.727	1.41231	0.252493	5.59346	2.22583e-08	1.26409e-07
WBGene00077549	F11A6.3	49.1529	1.41291	0.594301	2.37742	0.0174341	0.036503
WBGene00003670	nhr-80	87.0285	1.4142	0.411354	3.43793	0.000586187	0.00174264
WBGene00000275	bub-1	1184.43	1.41448	0.205745	6.87492	6.20259e-12	5.21084e-11
WBGene00013236	Y56A3A.18	267.539	1.41615	0.27566	5.1373	2.78711e-07	1.37961e-06
WBGene00009546	fbxb-3	16.1958	1.41644	0.934304	1.51603	0.129511	0.205933
WBGene00013038	ani-1	3790.92	1.41754	0.185782	7.6301	2.34571e-14	2.44857e-13
WBGene00007771	C27C12.1	73.4502	1.41781	0.407867	3.47617	0.000508636	0.00153078
WBGene00009266	F30A10.9	760.529	1.4186	0.294121	4.82318	1.41289e-06	6.41284e-06
WBGene00012238	W04A8.3	33.1991	1.42039	0.729512	1.94705	0.0515292	0.0938579
WBGene00196219	C10H11.12	18.0228	1.42086	1.02045	1.39238	0.163807	0.249664
WBGene00005014	spt-4	114.473	1.42091	0.355814	3.99341	6.51309e-05	0.000228013
WBGene00020471	pho-14	58.6134	1.42152	0.466663	3.04614	0.00231797	0.00605282
WBGene00001390	far-6	29.8599	1.4222	0.61529	2.31144	0.0208086	0.0426558
WBGene00000387	cdc-25.2	2393.61	1.42247	0.195708	7.26831	3.64009e-13	3.40645e-12
WBGene00016783	irg-2	136.516	1.42328	0.430788	3.30389	0.000953523	0.00270272
WBGene00014006	ZK596.1	20.8223	1.42556	0.85949	1.65861	0.0971951	0.161709
WBGene00007547	nhr-154	433.885	1.42574	0.245493	5.80764	6.33589e-09	3.88247e-08
WBGene00013699	Y106G6D.2	132.352	1.42585	0.377189	3.78021	0.000156696	0.000514999
WBGene00019746	M03A1.3	65.5048	1.42734	0.456239	3.12849	0.00175706	0.00471651
WBGene00018045	F35D11.4	51.5248	1.42742	0.556149	2.56661	0.0102699	0.0228972
WBGene00006375	syp-1	148.15	1.42803	0.337302	4.23368	2.29898e-05	8.68981e-05
WBGene00007862	kvs-2	44.2555	1.42853	0.541346	2.63884	0.00831893	0.0189888
WBGene00001061	dpl-1	449.548	1.42853	0.216369	6.6023	4.04825e-11	3.14259e-10
WBGene00010472	cdr-7	74.6028	1.42865	0.488255	2.92603	0.00343323	0.00862287
WBGene00007184	ctr-9	3270.38	1.42892	0.156082	9.15493	5.43955e-20	8.52422e-19
WBGene00015310	fan-1	153.408	1.42935	0.329318	4.34033	1.42272e-05	5.57727e-05
WBGene00011130	zip-6	12.7035	1.42943	0.997222	1.43341	0.151741	0.2344
WBGene00006546	tbx-9	128.185	1.42993	0.374208	3.82122	0.000132794	0.000441756
WBGene00000865	cyb-1	1695.67	1.43137	0.187618	7.62916	2.36291e-14	2.46449e-13
WBGene00016576	lido-9	1635.71	1.43168	0.287215	4.98469	6.20622e-07	2.94561e-06
WBGene00044770	C53C11.5	38.8858	1.43239	0.544789	2.62926	0.00855708	0.019473
WBGene00194651	C33D9.13	610.973	1.434	0.249617	5.74481	9.20264e-09	5.51807e-08
WBGene00012514	Y26E6A.3	28.8518	1.434	0.627027	2.28698	0.0221967	0.0451259
WBGene00001310	end-1	38.6315	1.43432	0.834577	1.71863	0.0856826	0.145423
WBGene00001396	fat-4	973.598	1.43536	0.216481	6.63042	3.34723e-11	2.62597e-10
WBGene00001832	hcp-4	1872.87	1.43581	0.228357	6.28759	3.22428e-10	2.28169e-09
WBGene00019939	lips-17	18.3575	1.43645	0.945829	1.51872	0.128833	0.205114
WBGene00015097	B0273.1	28.2397	1.43681	0.625718	2.29625	0.0216615	0.0441665
WBGene00000964	dhp-2	453.665	1.43684	0.220224	6.52445	6.82533e-11	5.19883e-10
WBGene00001229	eif-3.F	1256.18	1.4369	0.188731	7.61348	2.66816e-14	2.77135e-13
WBGene00009367	F33H2.3	1015.53	1.43693	0.18936	7.58837	3.23954e-14	3.32907e-13
WBGene00014177	frg-1	156.065	1.43729	0.313155	4.58972	4.43835e-06	1.88641e-05
WBGene00005736	srv-25	10.3189	1.43762	1.09596	1.31175	0.189605	0.28144
WBGene00018987	lgl-1	876.017	1.43841	0.211032	6.81607	9.35639e-12	7.74645e-11
WBGene00016573	lido-12	207.007	1.43865	0.359759	3.99893	6.36304e-05	0.000223372
WBGene00004257	pxn-2	698.007	1.43866	0.188418	7.63549	2.24961e-14	2.35609e-13
WBGene00018442	sdz-18	15.2922	1.43941	0.972063	1.48077	0.138667	0.217574
WBGene00022057	Y67D2.7	276.383	1.43961	0.290113	4.96222	6.96925e-07	3.2842e-06
WBGene00022309	rpc-11	121.708	1.43961	0.366766	3.92514	8.66807e-05	0.00029757
WBGene00008100	C44H9.5	177.996	1.44018	0.349714	4.11816	3.81909e-05	0.000139126
WBGene00017143	EEED8.15	1147.88	1.44077	0.202302	7.1219	1.06452e-12	9.59059e-12
WBGene00020372	T09A12.1	19.7689	1.44129	0.7944	1.81431	0.0696295	0.121915
WBGene00015180	B0416.4	10.4187	1.44225	1.08691	1.32692	0.184534	0.275377
WBGene00019102	F59C12.3	1378.71	1.44353	0.18502	7.80201	6.09269e-15	6.77039e-14
WBGene00008768	F13G3.10	117.465	1.44377	0.433916	3.32731	0.000876879	0.00250541
WBGene00008035	C39E9.12	512.447	1.44397	0.219803	6.56935	5.05346e-11	3.8774e-10
WBGene00020324	T07F12.4	23.5865	1.44405	0.857923	1.6832	0.0923373	0.155063
WBGene00018758	F53E10.1	519.954	1.44423	0.208332	6.93233	4.13969e-12	3.54171e-11
WBGene00045383	sup-46	1267.98	1.44601	0.184874	7.8216	5.21562e-15	5.82148e-14
WBGene00198257	T02E9.19	65.0923	1.44674	0.483506	2.99219	0.00276986	0.00711022
WBGene00022805	nhr-256	100.362	1.44877	0.422079	3.43246	0.00059814	0.00177423
WBGene00196985	F35G2.12	7.11959	1.44879	1.30693	1.10854	0.267627	0.372114
WBGene00021365	smgl-2	613.297	1.44908	0.273789	5.29271	1.20515e-07	6.27175e-07
WBGene00010553	K04C1.3	238.159	1.44923	0.35436	4.08971	4.31907e-05	0.000156073
WBGene00185078	F40G9.17	38.6804	1.44924	0.573117	2.5287	0.0114485	0.0252517
WBGene00020315	T07E3.4	485.779	1.44996	0.215974	6.71357	1.89913e-11	1.53002e-10
WBGene00023497	lin-15B	5035.19	1.45061	0.182772	7.93675	2.07541e-15	2.3799e-14
WBGene00001935	his-61	1093.89	1.4525	0.210383	6.90406	5.05374e-12	4.28579e-11
WBGene00008690	F11C1.1	106.341	1.45346	0.405273	3.58637	0.000335316	0.00104442
WBGene00220243	ZK484.11	8.2772	1.4536	1.21015	1.20118	0.229683	0.329151
WBGene00012976	sup-35	33.2604	1.4536	0.655217	2.2185	0.0265206	0.0527642
WBGene00013156	Y53F4B.9	482.52	1.45465	0.229201	6.34662	2.20097e-10	1.59526e-09
WBGene00011676	cyp-13A2	16.5176	1.45482	1.03948	1.39956	0.161645	0.246877
WBGene00011824	tsct-1	186.183	1.45486	0.314435	4.62689	3.71204e-06	1.59286e-05
WBGene00004181	pri-2	602.066	1.45539	0.251834	5.77917	7.50704e-09	4.56451e-08
WBGene00001937	his-63	712.565	1.45546	0.210857	6.90259	5.10621e-12	4.32736e-11
WBGene00021640	Y47G6A.14	61.2384	1.45592	0.559396	2.60266	0.00925048	0.0208538
WBGene00000059	acr-20	34.6426	1.45628	0.625054	2.32985	0.0198142	0.0408907
WBGene00008859	F15D4.2	118.43	1.45662	0.347397	4.19294	2.7536e-05	0.000102662
WBGene00007313	clec-147	20.7755	1.45801	0.712104	2.04747	0.0406122	0.0766388
WBGene00012651	orc-4	278.792	1.45812	0.258436	5.64209	1.67994e-08	9.69843e-08
WBGene00021463	zeel-1	178.052	1.4607	0.28289	5.1635	2.42377e-07	1.20689e-06
WBGene00020188	T03F1.6	661.294	1.46175	0.224564	6.50926	7.55229e-11	5.73171e-10
WBGene00019591	fbxc-25	283.101	1.4621	0.251837	5.80575	6.40803e-09	3.92476e-08
WBGene00023417	swm-1	16.9016	1.46287	0.956508	1.52939	0.126167	0.201483
WBGene00004157	pqn-75	145.254	1.4629	0.361542	4.04628	5.20384e-05	0.000185537
WBGene00009086	F23D12.2	64.6441	1.46314	0.701807	2.08482	0.0370855	0.070727
WBGene00016632	adal-1	90.8263	1.46316	0.380692	3.84341	0.000121335	0.000406216
WBGene00016209	C29E4.12	310.652	1.46532	0.329074	4.45285	8.47381e-06	3.44433e-05
WBGene00195034	F40G9.20	110.991	1.46623	0.443487	3.30614	0.000945897	0.00268413
WBGene00185102	Y105C5A.1268	26.3417	1.46695	0.826397	1.77511	0.0758798	0.130979
WBGene00011383	T02E9.5	4378.72	1.46697	0.166796	8.79501	1.43029e-18	2.05204e-17
WBGene00013006	lin-38	1119.48	1.46807	0.184251	7.96779	1.61543e-15	1.86264e-14
WBGene00002085	ins-2	93.4792	1.46838	0.380562	3.85845	0.00011411	0.000384385
WBGene00009069	F23A7.4	265.755	1.46911	0.283341	5.18494	2.16081e-07	1.08541e-06
WBGene00002497	let-268	1335.7	1.47028	0.192378	7.64264	2.12807e-14	2.23252e-13
WBGene00021681	Y48G1C.8	4456.21	1.47131	0.184433	7.97746	1.49377e-15	1.7287e-14
WBGene00196202	W04D2.8	11.2909	1.47176	1.01651	1.44786	0.147657	0.229389
WBGene00022739	toe-1	3241.69	1.47237	0.161122	9.13821	6.34958e-20	9.91324e-19
WBGene00022092	Y69A2AR.21	239.067	1.47264	0.340304	4.32743	1.50857e-05	5.88446e-05
WBGene00003477	mtm-5	1131.46	1.47296	0.188262	7.82398	5.11806e-15	5.72275e-14
WBGene00001843	hgo-1	1263.21	1.4742	0.187032	7.88207	3.2199e-15	3.64903e-14
WBGene00015811	C16A3.6	1826.21	1.47431	0.186495	7.90534	2.67202e-15	3.0446e-14
WBGene00018184	F38E9.1	418.247	1.47462	0.249562	5.90883	3.44554e-09	2.17387e-08
WBGene00000408	cdk-7	472.13	1.47525	0.271936	5.425	5.79544e-08	3.13413e-07
WBGene00003133	mat-2	1526.07	1.47542	0.229492	6.42904	1.28408e-10	9.49875e-10
WBGene00008822	F14H3.3	24.5814	1.47589	0.686596	2.14958	0.0315885	0.0614653
WBGene00010568	K04G2.10	61.212	1.47605	0.52455	2.81393	0.00489395	0.0118625
WBGene00017696	polk-1	255.475	1.47677	0.336443	4.38935	1.1369e-05	4.52171e-05
WBGene00019295	pfkb-1.2	365.201	1.47782	0.248374	5.94999	2.68156e-09	1.71598e-08
WBGene00009490	fbxa-99	12.3719	1.47799	0.968089	1.52671	0.126833	0.202443
WBGene00269386	F41F3.10	19.1399	1.47813	0.799196	1.84952	0.0643822	0.113998
WBGene00020738	T23F2.5	404.374	1.47868	0.275858	5.36031	8.30789e-08	4.40749e-07
WBGene00001833	hcp-6	2235.53	1.47912	0.189582	7.80201	6.09271e-15	6.77039e-14
WBGene00019512	K08A2.2	19.4385	1.47991	0.814592	1.81676	0.0692544	0.121393
WBGene00017732	F23C8.3	54.4884	1.48317	0.552965	2.68222	0.00731355	0.0169182
WBGene00013744	Y111B2A.27	21.8748	1.48343	0.768748	1.92967	0.0536481	0.0971541
WBGene00003612	nhr-13	237.178	1.48471	0.280753	5.28832	1.23442e-07	6.41084e-07
WBGene00002047	icp-1	1695.99	1.48478	0.19106	7.77128	7.76984e-15	8.49881e-14
WBGene00009182	F26H11.4	19.6493	1.48478	0.858997	1.72851	0.0838972	0.142875
WBGene00044638	F23A7.8	189.425	1.4848	0.394929	3.75967	0.000170138	0.000556124
WBGene00016151	smc-5	827.549	1.4853	0.217523	6.82822	8.59734e-12	7.13682e-11
WBGene00012851	Y44A6C.2	91.7663	1.48532	0.462687	3.2102	0.00132644	0.00365747
WBGene00000891	cyn-15	551.454	1.48583	0.20774	7.15234	8.53121e-13	7.76958e-12
WBGene00004191	prx-1	163.169	1.48587	0.314263	4.72812	2.26606e-06	1.00175e-05
WBGene00015887	C17C3.1	144.746	1.48761	0.355571	4.18371	2.8679e-05	0.000106544
WBGene00000264	brc-1	504.886	1.48778	0.260206	5.7177	1.07973e-08	6.40396e-08
WBGene00001670	gpa-8	35.5036	1.48915	0.612865	2.42981	0.0151067	0.0323491
WBGene00010212	fbxa-192	64.5256	1.48944	0.503901	2.95582	0.00311843	0.00789851
WBGene00006897	ver-4	57.5102	1.48993	0.542352	2.74716	0.0060113	0.0142601
WBGene00013547	Y75B8A.10	10.7463	1.49027	1.09543	1.36045	0.173689	0.262024
WBGene00017731	F23C8.1	19.3244	1.49107	0.943771	1.57991	0.114128	0.185342
WBGene00019843	R03E9.2	575.902	1.49155	0.21207	7.03329	2.01713e-12	1.77282e-11
WBGene00020711	rmd-5	15.0351	1.49181	1.04153	1.43233	0.15205	0.23482
WBGene00015064	B0228.7	297.502	1.49331	0.252133	5.92269	3.16719e-09	2.01138e-08
WBGene00013209	bub-3	505.531	1.49777	0.248461	6.02819	1.65809e-09	1.08593e-08
WBGene00219451	F52D2.12	609.269	1.49917	0.216223	6.93346	4.10658e-12	3.51577e-11
WBGene00045272	F59C12.4	1912.9	1.49955	0.283437	5.29058	1.21928e-07	6.34005e-07
WBGene00011198	R10E4.1	2846.49	1.50067	0.225309	6.66049	2.7292e-11	2.15591e-10
WBGene00000062	acr-23	42.9152	1.50141	0.625573	2.40005	0.0163928	0.0346972
WBGene00003083	lst-1	1116.94	1.50156	0.231186	6.49503	8.30167e-11	6.26639e-10
WBGene00013147	eyg-1	79.3864	1.50177	0.50957	2.94713	0.00320743	0.0081027
WBGene00018238	F40F4.7	363.492	1.50244	0.243397	6.17281	6.70856e-10	4.59973e-09
WBGene00012700	Y39B6A.42	49.8135	1.5048	0.61777	2.43585	0.0148567	0.0318797
WBGene00009287	psf-2	42.552	1.50634	0.579821	2.59793	0.00937868	0.0211012
WBGene00009507	mus-101	823.864	1.5095	0.264062	5.71648	1.08755e-08	6.4473e-08
WBGene00014999	AH9.3	276.673	1.51024	0.257411	5.86704	4.43657e-09	2.76444e-08
WBGene00017219	F07F6.7	24.6212	1.51403	0.819714	1.84702	0.0647437	0.114557
WBGene00002100	ins-17	21.812	1.51428	0.750385	2.018	0.0435913	0.0813929
WBGene00022354	Y82E9BR.22	55.0688	1.51456	0.512977	2.95249	0.00315217	0.00797755
WBGene00004964	spe-10	5.78496	1.51482	1.29021	1.17409	0.24036	0.341532
WBGene00011098	nhr-207	27.6989	1.51541	0.652352	2.323	0.0201791	0.0415416
WBGene00008510	lipl-7	309.4	1.51556	0.23771	6.37569	1.82136e-10	1.32547e-09
WBGene00006853	unc-130	787.625	1.51569	0.245177	6.18202	6.32874e-10	4.35118e-09
WBGene00017220	F07F6.8	3146.18	1.5157	0.174504	8.68573	3.76327e-18	5.2204e-17
WBGene00219761	linc-143	22.3897	1.51573	0.756092	2.00469	0.0449963	0.0836188
WBGene00020795	T25D1.3	6.99243	1.51812	1.26145	1.20347	0.228796	0.328029
WBGene00013138	Y53C10A.10	41.6636	1.51864	0.586583	2.58897	0.00962646	0.0216007
WBGene00189944	E03A3.10	48.726	1.51903	0.638618	2.37862	0.0173775	0.0364061
WBGene00003962	pdi-1	10612.3	1.51923	0.157286	9.65906	4.49955e-22	8.12506e-21
WBGene00019928	clec-44	17.5002	1.5229	0.879852	1.73086	0.0834772	0.142276
WBGene00001820	ham-1	2078.42	1.52294	0.174731	8.7159	2.88447e-18	4.01908e-17
WBGene00013870	ZC373.5	216.546	1.52392	0.334124	4.56093	5.09264e-06	2.14996e-05
WBGene00006571	tim-1	1526	1.52393	0.183629	8.29893	1.05052e-16	1.31372e-15
WBGene00019327	zip-2	13953.5	1.52507	0.21346	7.14452	9.03133e-13	8.19536e-12
WBGene00009188	lsy-22	4843.35	1.52534	0.233216	6.54046	6.13312e-11	4.67725e-10
WBGene00019329	ceeh-1	375.648	1.52679	0.237975	6.41574	1.40143e-10	1.03182e-09
WBGene00013230	fbxb-22	14.8328	1.52742	0.974117	1.568	0.11688	0.189192
WBGene00002064	iff-1	306.213	1.52778	0.408828	3.73698	0.000186247	0.000604867
WBGene00001886	his-12	7.61787	1.52833	1.15513	1.32308	0.18581	0.276922
WBGene00000792	crb-1	3558.98	1.52891	0.157391	9.7141	2.62557e-22	4.79625e-21
WBGene00044224	F17C8.8	54.6081	1.52928	0.595385	2.56855	0.0102126	0.0227816
WBGene00013531	Y73F8A.26	917.74	1.53022	0.208391	7.34305	2.08779e-13	1.99387e-12
WBGene00009572	F40D4.13	22.242	1.53024	0.717065	2.13403	0.0328401	0.0635367
WBGene00009663	hda-5	47.6949	1.53029	0.521771	2.93287	0.00335844	0.00845192
WBGene00012920	alkb-7	51.5382	1.53048	0.561605	2.72519	0.00642652	0.0151167
WBGene00010735	frpr-15	15.0064	1.53205	0.995863	1.53841	0.123948	0.198595
WBGene00016547	C40A11.4	198.176	1.53229	0.291127	5.2633	1.41493e-07	7.30302e-07
WBGene00010484	dph-3	225.217	1.53401	0.28394	5.4026	6.56836e-08	3.53841e-07
WBGene00015467	basl-1	15.4349	1.53476	1.0153	1.51163	0.130628	0.207525
WBGene00013654	Y105C5B.15	10.7994	1.53496	1.03108	1.48869	0.136569	0.215088
WBGene00017367	nhr-263	28.7218	1.53507	0.727912	2.10886	0.0349564	0.0671557
WBGene00015014	bath-24	18.8641	1.53589	0.908178	1.69118	0.0908032	0.152855
WBGene00010483	K01G12.3	14.0288	1.53602	1.00234	1.53243	0.125416	0.200487
WBGene00006431	tag-52	682.881	1.53734	0.223419	6.88098	5.94418e-12	5.01722e-11
WBGene00019279	K01A2.4	1511.24	1.53735	0.311135	4.9411	7.7683e-07	3.6362e-06
WBGene00013150	pole-4	203.028	1.53823	0.30249	5.08521	3.67215e-07	1.79508e-06
WBGene00011097	nhr-206	31.7255	1.53862	0.636544	2.41714	0.0156428	0.0333218
WBGene00003021	lin-36	7119.43	1.53969	0.185384	8.30538	9.94972e-17	1.24798e-15
WBGene00019760	calu-1	9809.47	1.54046	0.200299	7.69078	1.4624e-14	1.56023e-13
WBGene00000903	daf-7	107.38	1.54108	0.41577	3.70657	0.000210084	0.000676836
WBGene00020688	cest-6	109.922	1.54257	0.353717	4.36102	1.29459e-05	5.10364e-05
WBGene00000514	ckb-4	231.282	1.54335	0.276252	5.58676	2.31349e-08	1.31091e-07
WBGene00020833	T26C12.3	414.453	1.54369	0.259284	5.95366	2.62214e-09	1.68052e-08
WBGene00011171	R09E10.1	18.731	1.54384	0.990431	1.55876	0.119054	0.19215
WBGene00010002	F53F8.5	478.979	1.54491	0.237827	6.49596	8.25072e-11	6.23168e-10
WBGene00199086	K08A8.20	9.01524	1.54513	1.13539	1.36088	0.173552	0.261848
WBGene00235115	F47C12.13	20.7941	1.54517	0.822223	1.87926	0.0602091	0.107563
WBGene00000019	abt-1	9.149	1.54524	1.09471	1.41156	0.158081	0.242436
WBGene00021883	Y54G2A.18	539.025	1.54569	0.233387	6.62285	3.52338e-11	2.75213e-10
WBGene00011739	T12G3.4	769.163	1.54688	0.204314	7.57112	3.70032e-14	3.76869e-13
WBGene00004916	snr-3	452.916	1.54723	0.248314	6.23094	4.63641e-10	3.23905e-09
WBGene00012936	pola-1	1597.48	1.54751	0.186278	8.30752	9.77236e-17	1.22942e-15
WBGene00220118	W03D8.13	57.2964	1.54834	0.462007	3.35133	0.000804251	0.00231459
WBGene00007574	C14B1.3	328.285	1.5489	0.261107	5.93205	2.99175e-09	1.90478e-08
WBGene00219864	C56G2.20	32.0369	1.5496	0.81518	1.90093	0.0573118	0.103165
WBGene00021377	Y37E11B.5	525.795	1.5496	0.222106	6.97686	3.01845e-12	2.61627e-11
WBGene00018921	sago-2	100.751	1.54991	0.457873	3.38503	0.000711711	0.0020768
WBGene00021862	fbxa-48	14.5703	1.55061	0.961928	1.61198	0.106965	0.175305
WBGene00022561	btb-13	39.3604	1.55063	0.545251	2.84388	0.00445673	0.01091
WBGene00010666	K08E4.2	23.1587	1.5508	0.724051	2.14183	0.0322068	0.0624461
WBGene00011849	T19H5.4	274.183	1.55162	0.314931	4.92685	8.35672e-07	3.89856e-06
WBGene00016417	C34F11.8	13.701	1.55217	1.09452	1.41814	0.156151	0.240004
WBGene00017952	F31E3.6	30.6371	1.55334	0.698488	2.22386	0.0261581	0.0521255
WBGene00003749	nlp-11	45.5644	1.5542	0.555694	2.79686	0.00516014	0.012431
WBGene00011951	T23F6.3	19.9716	1.55452	0.837098	1.85704	0.0633056	0.112345
WBGene00019940	npp-21	4113.71	1.55471	0.194095	8.01004	1.14668e-15	1.3344e-14
WBGene00003778	nnt-1	349.235	1.55636	0.241759	6.43767	1.21323e-10	9.01172e-10
WBGene00200290	B0511.16	7.95236	1.55638	1.22321	1.27237	0.20324	0.297482
WBGene00013407	fld-1	946.441	1.55689	0.181398	8.58275	9.26314e-18	1.24114e-16
WBGene00015171	vang-1	1712.92	1.5577	0.245663	6.34081	2.2856e-10	1.65088e-09
WBGene00019278	K01A2.3	409.403	1.55782	0.239226	6.51191	7.41996e-11	5.63809e-10
WBGene00007548	C13C4.4	210.621	1.558	0.386608	4.02992	5.57969e-05	0.000198039
WBGene00010585	K05C4.9	448.362	1.55867	0.242777	6.42017	1.36122e-10	1.00339e-09
WBGene00004918	snr-5	385.276	1.55903	0.252156	6.18278	6.29824e-10	4.33258e-09
WBGene00001436	fkh-4	28.8834	1.5595	0.83114	1.87634	0.0606081	0.108184
WBGene00012946	Y47H9B.2	10.2346	1.55982	1.04595	1.4913	0.135884	0.21425
WBGene00012404	Y6G8.2	36.1674	1.56141	0.773042	2.01983	0.0434015	0.0811228
WBGene00019426	cutl-16	3263.47	1.56141	0.205817	7.58641	3.28898e-14	3.37436e-13
WBGene00003975	pen-2	73.2587	1.56327	0.422148	3.70313	0.000212953	0.000684851
WBGene00016076	C24H12.7	41.7153	1.56331	0.704523	2.21896	0.0264893	0.0527103
WBGene00021725	bath-9	322.219	1.56359	0.280005	5.58416	2.34833e-08	1.32945e-07
WBGene00001811	haf-1	57.7006	1.56372	0.462863	3.37836	0.000729198	0.0021229
WBGene00018835	F54F2.7	28.9566	1.56435	0.694866	2.25129	0.0243671	0.0490071
WBGene00021871	dml-1	68.5128	1.56572	0.454487	3.44503	0.000571006	0.00170178
WBGene00019705	fbxb-45	121.915	1.56635	0.344304	4.5493	5.38236e-06	2.2639e-05
WBGene00022386	Y95B8A.6	62.4454	1.56748	0.548261	2.85901	0.00424964	0.0104479
WBGene00006817	unc-85	534.36	1.56772	0.262472	5.9729	2.33076e-09	1.50374e-08
WBGene00043985	C44C10.11	37.319	1.56972	0.588786	2.66603	0.00767519	0.0176638
WBGene00219700	linc-6	14.7233	1.56989	0.878402	1.78721	0.0739032	0.128006
WBGene00017592	F19C7.2	23.2589	1.57081	0.85454	1.8382	0.0660336	0.116446
WBGene00198563	T27B1.4	12.1968	1.57153	0.980634	1.60256	0.109031	0.178031
WBGene00010477	enu-3.6	25.8442	1.57158	0.868881	1.80874	0.0704917	0.123142
WBGene00007007	mak-2	1364.06	1.57237	0.169262	9.28959	1.54879e-20	2.52467e-19
WBGene00020902	jmjc-1	492.317	1.57271	0.206596	7.6125	2.68846e-14	2.78691e-13
WBGene00016131	C26B9.1	314.186	1.57292	0.243646	6.45574	1.07691e-10	8.03239e-10
WBGene00018811	pmt-2	820.494	1.57314	0.185241	8.49238	2.02455e-17	2.66156e-16
WBGene00016387	kbp-5	149.809	1.57365	0.299524	5.25385	1.48954e-07	7.65775e-07
WBGene00008782	sdz-14	52.3722	1.57686	0.499716	3.15551	0.00160217	0.00433408
WBGene00020532	math-42	86.1074	1.57823	0.402286	3.92316	8.73939e-05	0.000299609
WBGene00015483	C05D11.5	66.7031	1.57913	0.481674	3.27842	0.00104389	0.00293766
WBGene00021359	Y37E11AL.3	200.564	1.58062	0.331705	4.76514	1.88722e-06	8.42576e-06
WBGene00022634	ZC581.7	14.9098	1.58087	0.932891	1.69459	0.0901537	0.151904
WBGene00000120	aly-1	1697.65	1.58099	0.180541	8.75695	2.0061e-18	2.83288e-17
WBGene00009049	F22B8.7	89.5839	1.5814	0.371367	4.25832	2.05969e-05	7.84668e-05
WBGene00019006	spg-20	290.342	1.58175	0.23722	6.66785	2.59584e-11	2.05444e-10
WBGene00004995	spp-10	868.933	1.58228	0.262859	6.01951	1.7495e-09	1.1446e-08
WBGene00000402	cdh-10	86.2109	1.58237	0.385658	4.10304	4.0776e-05	0.000147985
WBGene00197452	C25F6.13	32.4826	1.58321	0.642142	2.46552	0.0136814	0.029641
WBGene00009576	F40F8.3	30.7578	1.58345	0.728535	2.17348	0.0297445	0.0582197
WBGene00013669	tcab-1	112.919	1.58356	0.37501	4.22271	2.41386e-05	9.08032e-05
WBGene00022484	fbxa-77	7.35298	1.58371	1.25011	1.26686	0.205205	0.299851
WBGene00007517	gpx-3	21.0129	1.5843	0.737998	2.14675	0.031813	0.0618352
WBGene00018060	arrd-18	354.877	1.58451	0.262598	6.03398	1.59972e-09	1.05153e-08
WBGene00010028	F54B11.5	180.339	1.58556	0.329056	4.81851	1.44637e-06	6.55773e-06
WBGene00044168	M05D6.10	38.3998	1.58576	0.752185	2.10821	0.0350128	0.0672024
WBGene00015518	C06E1.1	67.885	1.58585	0.445332	3.56106	0.000369359	0.00114029
WBGene00201876	F39C12.8	13.8595	1.58688	0.897053	1.76899	0.0768949	0.132476
WBGene00009659	F43G6.7	10.0613	1.58749	1.12567	1.41026	0.158464	0.242906
WBGene00018774	F53G12.9	13.4065	1.5877	0.992937	1.59899	0.109823	0.179183
WBGene00015988	lido-18	29.6041	1.58845	0.782056	2.03111	0.0422435	0.0792649
WBGene00014138	clec-186	74.6564	1.59039	0.469122	3.39015	0.000698546	0.0020417
WBGene00022824	ZK813.5	182.918	1.59054	0.352771	4.5087	6.52264e-06	2.71303e-05
WBGene00050885	Y94H6A.12	30.4244	1.59106	0.717522	2.21743	0.0265936	0.0528926
WBGene00009951	F53A2.3	115.624	1.59133	0.399078	3.98751	6.67694e-05	0.000233359
WBGene00019400	K04G7.1	1149.18	1.59136	0.219982	7.23402	4.68898e-13	4.35881e-12
WBGene00007961	C35D6.4	16.9003	1.59242	0.788436	2.01971	0.043413	0.0811324
WBGene00022181	pho-9	221.883	1.59331	0.282447	5.64109	1.6898e-08	9.75087e-08
WBGene00019683	K12H6.2	31.6604	1.59393	0.619026	2.5749	0.010027	0.0224074
WBGene00008780	hxk-1	1193.97	1.59459	0.191756	8.31576	9.11653e-17	1.15141e-15
WBGene00013109	Y51H4A.15	277.929	1.5957	0.253127	6.30393	2.90194e-10	2.06521e-09
WBGene00004906	snf-7	8.37799	1.5965	1.30049	1.22762	0.219591	0.317148
WBGene00010433	H40L08.1	696.493	1.59674	0.210105	7.5997	2.96807e-14	3.06262e-13
WBGene00000663	col-88	20.7616	1.59746	0.903271	1.76852	0.0769733	0.132557
WBGene00003822	nsy-1	7240.71	1.59758	0.188206	8.48846	2.09393e-17	2.7499e-16
WBGene00016913	lam-2	14825.5	1.59837	0.146223	10.9311	8.18614e-28	2.12131e-26
WBGene00008395	D1086.8	213.141	1.59881	0.385926	4.14279	3.431e-05	0.000125863
WBGene00006642	tsp-16	52.8337	1.60119	0.525276	3.04828	0.00230152	0.00601488
WBGene00018688	F52D2.6	15.2054	1.60142	0.889108	1.80116	0.0716783	0.124789
WBGene00001230	eif-3.G	753.308	1.60277	0.203527	7.87501	3.40725e-15	3.85093e-14
WBGene00000657	col-81	13.0174	1.6029	0.998622	1.60512	0.108468	0.177268
WBGene00018717	F52H2.5	65.9761	1.60309	0.499544	3.20911	0.00133148	0.00367055
WBGene00012947	Y47H9C.1	19.7495	1.60402	0.803691	1.99582	0.0459538	0.0851086
WBGene00007942	idh-2	742.729	1.60554	0.209844	7.65113	1.99213e-14	2.09341e-13
WBGene00018519	F46H5.3	12653.1	1.60628	0.188375	8.527	1.50192e-17	1.99748e-16
WBGene00001425	fis-2	148.152	1.60655	0.308051	5.2152	1.83623e-07	9.32299e-07
WBGene00020834	T27A1.2	61.8433	1.60808	0.474442	3.38941	0.000700424	0.00204672
WBGene00008922	F17C11.11	421.471	1.60877	0.246666	6.52206	6.93462e-11	5.27249e-10
WBGene00003907	paf-2	170.78	1.60897	0.382269	4.209	2.56503e-05	9.61159e-05
WBGene00008698	F11D11.3	11.4087	1.60928	1.06924	1.50507	0.132307	0.209716
WBGene00016111	C25H3.1	6.56881	1.6094	1.34369	1.19775	0.231016	0.330684
WBGene00197023	Y67D8A.7	13.1836	1.60984	0.928503	1.7338	0.0829537	0.141499
WBGene00194679	T26C11.9	57.902	1.61003	0.474884	3.39037	0.000697976	0.00204051
WBGene00001891	his-17	69.7522	1.61062	0.568419	2.83351	0.00460404	0.0112247
WBGene00018578	F47G3.3	212.583	1.61062	0.285059	5.65014	1.60315e-08	9.28071e-08
WBGene00004874	smc-4	3732.39	1.61063	0.19588	8.22255	1.99225e-16	2.4404e-15
WBGene00001110	duo-1	122.98	1.61069	0.49026	3.28538	0.00101843	0.00287181
WBGene00020491	T13G4.4	91.1155	1.61194	0.49531	3.25442	0.00113626	0.00317414
WBGene00004042	plk-1	2907.15	1.61212	0.187362	8.60432	7.67718e-18	1.03638e-16
WBGene00019522	K08B12.3	51.8578	1.61337	0.554603	2.90906	0.00362522	0.00905801
WBGene00012943	bed-2	2759.72	1.61346	0.188595	8.55518	1.17683e-17	1.56844e-16
WBGene00008518	irld-2	12.9045	1.61356	1.0344	1.55989	0.118785	0.191796
WBGene00003210	mel-28	4353.06	1.61455	0.167892	9.61659	6.80489e-22	1.21483e-20
WBGene00003812	nrf-5	531.404	1.61521	0.221264	7.29993	2.8791e-13	2.72269e-12
WBGene00004037	plc-2	1633.49	1.61546	0.191489	8.43629	3.27577e-17	4.23558e-16
WBGene00022378	Y94H6A.5	3006.14	1.61556	0.163983	9.85199	6.71986e-23	1.29136e-21
WBGene00014615	Y116F11A.4	26.5922	1.61564	0.757542	2.13274	0.0329462	0.0637198
WBGene00018345	F42C5.3	31.8985	1.61618	0.684805	2.36006	0.018272	0.0380202
WBGene00013211	Y54G9A.9	129.978	1.6162	0.394962	4.09204	4.27599e-05	0.000154605
WBGene00016364	nhr-161	139.924	1.61735	0.396593	4.0781	4.5405e-05	0.00016309
WBGene00016359	fbxb-88	226.702	1.6174	0.301519	5.36417	8.13219e-08	4.32158e-07
WBGene00044797	F13E9.13	20.9373	1.61789	0.786145	2.058	0.0395898	0.0749232
WBGene00007748	C26E1.2	44.8791	1.61819	0.699914	2.31199	0.0207785	0.042601
WBGene00010149	F56D5.5	20.9255	1.61855	0.73122	2.21349	0.0268641	0.0533714
WBGene00003367	mix-1	4141.36	1.61914	0.153872	10.5226	6.79641e-26	1.57888e-24
WBGene00199197	W01A11.12	8.72904	1.61943	1.18475	1.3669	0.171658	0.259458
WBGene00001104	dsl-2	95.7101	1.61972	0.497524	3.25557	0.00113165	0.00316339
WBGene00020090	R119.5	467.447	1.62031	0.217819	7.43878	1.01618e-13	9.96984e-13
WBGene00016465	C36B7.2	67.2836	1.62119	0.447613	3.62186	0.000292496	0.000918791
WBGene00013515	Y73F4A.2	30.7615	1.62155	0.664269	2.44111	0.0146423	0.0314517
WBGene00012131	T28F3.5	513.048	1.62286	0.218477	7.42803	1.10223e-13	1.07637e-12
WBGene00014159	arrd-4	849.126	1.62471	0.218982	7.41941	1.17647e-13	1.1453e-12
WBGene00021397	Y38C1AA.6	31.2391	1.62649	0.781895	2.08019	0.0375083	0.071414
WBGene00012165	cutl-6	161.28	1.62723	0.310953	5.23305	1.66738e-07	8.51857e-07
WBGene00009443	F35G12.7	16.6259	1.62751	0.891761	1.82505	0.0679936	0.119416
WBGene00021199	Y17G9B.2	145.141	1.62834	0.33831	4.81314	1.48574e-06	6.72893e-06
WBGene00008278	npr-10	39.6788	1.62871	0.633729	2.57004	0.0101686	0.0226915
WBGene00004888	smo-1	936.832	1.62998	0.202248	8.05931	7.67279e-16	9.06312e-15
WBGene00017313	cpsf-2	628.617	1.63065	0.237545	6.86456	6.66947e-12	5.58813e-11
WBGene00009231	ceh-89	106.31	1.63197	0.389714	4.18761	2.81907e-05	0.000104947
WBGene00015903	C17E7.9	52.3959	1.63266	0.475751	3.43176	0.000599683	0.00177839
WBGene00014199	ZK1053.4	1521.16	1.63269	0.171128	9.54078	1.41762e-21	2.49534e-20
WBGene00018549	F47C12.6	8.23248	1.63274	1.14334	1.42805	0.153278	0.236265
WBGene00016678	txbp-3	118.418	1.63366	0.368572	4.4324	9.31901e-06	3.7563e-05
WBGene00001522	gbh-1	205.818	1.63395	0.273354	5.97741	2.26712e-09	1.4657e-08
WBGene00000988	dhs-25	204.623	1.63517	0.298465	5.4786	4.28707e-08	2.35078e-07
WBGene00017442	F13H8.9	45.1761	1.63605	0.640434	2.55459	0.0106312	0.0235899
WBGene00007187	tag-342	135.61	1.63697	0.333176	4.91323	8.95879e-07	4.16398e-06
WBGene00009581	F40F9.3	8.56584	1.63716	1.10874	1.47659	0.139786	0.219111
WBGene00012689	Y39B6A.30	10.6774	1.63736	1.14377	1.43155	0.152274	0.235078
WBGene00003979	pes-5	410.381	1.63792	0.247503	6.61776	3.64675e-11	2.84144e-10
WBGene00015366	C03A7.2	39.6355	1.63828	0.571075	2.86877	0.00412067	0.0101726
WBGene00009014	F21D5.9	103.43	1.63949	0.38184	4.29365	1.75756e-05	6.77783e-05
WBGene00206521	T02G5.15	433.166	1.63949	0.324628	5.05037	4.40962e-07	2.13812e-06
WBGene00006552	tbx-33	29.1255	1.63964	0.709984	2.3094	0.0209215	0.0428382
WBGene00022107	Y71F9AL.1	335.788	1.64014	0.231533	7.08381	1.40249e-12	1.25011e-11
WBGene00010785	top-2	5384.14	1.64199	0.183217	8.96201	3.188e-19	4.76418e-18
WBGene00003732	nhx-4	674.055	1.64218	0.212758	7.71856	1.17653e-14	1.26706e-13
WBGene00010731	K10C3.4	3755.64	1.64403	0.223003	7.37223	1.67799e-13	1.60985e-12
WBGene00018689	F52D2.7	252.284	1.64448	0.304136	5.40706	6.40695e-08	3.455e-07
WBGene00008915	F17C11.4	91.722	1.64573	0.454684	3.6195	0.00029517	0.000926729
WBGene00001995	hpl-1	240.589	1.64593	0.309291	5.32163	1.02842e-07	5.40578e-07
WBGene00004775	2020-09-01	980.26	1.64612	0.292789	5.6222	1.8854e-08	1.08051e-07
WBGene00015357	C02F12.8	569.944	1.64631	0.2197	7.49345	6.70847e-14	6.68083e-13
WBGene00007247	C01G12.7	39.7198	1.64637	0.567724	2.89995	0.00373217	0.00929566
WBGene00012230	cacn-1	1052.26	1.6482	0.273269	6.03142	1.62522e-09	1.06606e-08
WBGene00018241	F40G9.5	142.252	1.64946	0.308955	5.33884	9.35456e-08	4.93984e-07
WBGene00017428	F13D11.3	41.7262	1.65012	0.627013	2.63172	0.00849547	0.0193601
WBGene00006310	sul-3	26.2392	1.6506	0.68511	2.40925	0.0159852	0.0339591
WBGene00003684	nhr-94	46.2287	1.65207	0.504433	3.2751	0.00105626	0.00297049
WBGene00011791	pap-2	750.491	1.65238	0.228986	7.21607	5.3511e-13	4.96696e-12
WBGene00017701	F22D3.5	25.6585	1.65332	0.754672	2.19079	0.0284673	0.0561044
WBGene00022334	Y82E9BR.1	170.747	1.65431	0.305662	5.41222	6.22471e-08	3.36049e-07
WBGene00017912	fbxb-107	69.2279	1.65478	0.42216	3.9198	8.86237e-05	0.000303577
WBGene00271598	Y18D10A.30	29.7849	1.65524	0.764042	2.16643	0.0302786	0.0591703
WBGene00016837	syf-1	1560.4	1.65527	0.189421	8.73858	2.36055e-18	3.32222e-17
WBGene00271830	W09G10.9	58.8006	1.65528	0.662073	2.50014	0.0124144	0.0271735
WBGene00010752	K10G4.3	8.82934	1.65584	1.15901	1.42867	0.1531	0.236138
WBGene00000235	baf-1	1146.75	1.65754	0.203528	8.14403	3.82331e-16	4.61588e-15
WBGene00015664	C10A4.3	148.818	1.65804	0.436533	3.79821	0.000145746	0.000481657
WBGene00001002	div-1	898.366	1.65865	0.190427	8.71013	3.03519e-18	4.21506e-17
WBGene00016864	C52A10.3	30.0145	1.65934	0.741127	2.23895	0.0251593	0.0503908
WBGene00017317	attf-2	4786.65	1.65938	0.155798	10.6508	1.7278e-26	4.15997e-25
WBGene00011930	T22G5.3	116.485	1.65967	0.365711	4.53819	5.67399e-06	2.37782e-05
WBGene00002297	ect-2	939.735	1.66112	0.207991	7.98652	1.38806e-15	1.61231e-14
WBGene00012621	Y38H6C.8	19.6528	1.66171	0.861062	1.92984	0.0536268	0.0971334
WBGene00197495	R11B5.5	11.8347	1.66222	0.954116	1.74215	0.0814817	0.139233
WBGene00009690	F44E5.3	60.956	1.66377	0.460103	3.61608	0.000299094	0.000937878
WBGene00010836	M03B6.4	161.2	1.66398	0.34884	4.77004	1.84185e-06	8.22907e-06
WBGene00003053	lmp-1	4862.67	1.66508	0.175983	9.46163	3.03173e-21	5.2053e-20
WBGene00012538	Y37A1B.5	169.793	1.66675	0.32167	5.18156	2.20041e-07	1.10266e-06
WBGene00016710	fbxc-52	587.953	1.66717	0.22351	7.45905	8.71482e-14	8.60391e-13
WBGene00001932	his-58	32.8352	1.66726	0.598681	2.78489	0.0053546	0.0128576
WBGene00021468	epg-2	12261.5	1.66848	0.14479	11.5235	1.00494e-30	3.00003e-29
WBGene00021066	W06H8.2	23.2527	1.66867	0.704277	2.36934	0.0178199	0.0372398
WBGene00001764	gst-16	100.66	1.66947	0.374497	4.4579	8.27675e-06	3.37406e-05
WBGene00008588	F08G12.5	44.017	1.66971	0.542954	3.07524	0.00210336	0.00554785
WBGene00010174	F56H9.2	881.318	1.66979	0.250169	6.67467	2.47796e-11	1.96362e-10
WBGene00012240	W04A8.5	55.506	1.66986	0.481149	3.47057	0.00051935	0.00155929
WBGene00015514	nlp-77	2224.55	1.67008	0.176008	9.48866	2.34029e-21	4.03467e-20
WBGene00017466	F14F9.3	12.9614	1.67079	1.09631	1.52401	0.127507	0.203261
WBGene00017840	ttm-2	92.861	1.67082	0.418394	3.99342	6.51261e-05	0.000228013
WBGene00022741	ZK430.5	71.6271	1.6713	0.486379	3.4362	0.000589929	0.00175153
WBGene00019862	nrde-3	3540.49	1.67142	0.185113	9.02917	1.72984e-19	2.63392e-18
WBGene00007652	C17G1.5	547.156	1.67151	0.200353	8.34285	7.25197e-17	9.18777e-16
WBGene00044191	F43D2.6	23.0685	1.67221	0.799252	2.09222	0.0364186	0.0696665
WBGene00001150	ech-1.1	26.5344	1.67448	0.733493	2.28288	0.0224372	0.0455632
WBGene00003739	nlp-1	20.0802	1.67452	0.812894	2.05995	0.0394036	0.0746045
WBGene00009081	F23B12.4	343.049	1.67479	0.321603	5.20762	1.91274e-07	9.68548e-07
WBGene00018997	F57B9.3	18.7542	1.67524	0.959888	1.74524	0.0809428	0.138463
WBGene00001470	baz-2	3874.41	1.67648	0.220855	7.59084	3.17842e-14	3.26894e-13
WBGene00012467	arrd-8	20.7542	1.67674	0.843151	1.98866	0.0467384	0.0863202
WBGene00015551	adah-1	4083.96	1.6769	0.167644	10.0027	1.48249e-23	2.9388e-22
WBGene00021449	mltn-7	41.1108	1.67719	0.671367	2.49817	0.0124838	0.0273101
WBGene00017544	lgc-6	15.6695	1.67754	0.938844	1.78682	0.0739671	0.128082
WBGene00021941	lgc-33	664.091	1.67756	0.256773	6.53326	6.43546e-11	4.90484e-10
WBGene00019700	btb-11	33.3988	1.6786	0.635118	2.64298	0.00821795	0.018789
WBGene00023491	tsp-21	508.908	1.67922	0.226441	7.41568	1.21004e-13	1.17616e-12
WBGene00006620	svh-1	33.0002	1.68203	0.660431	2.54687	0.0108695	0.0240738
WBGene00012110	T28A8.4	139.268	1.68365	0.42055	4.00345	6.24253e-05	0.000219396
WBGene00010982	flp-32	44.6531	1.68393	0.624898	2.69473	0.00704456	0.0163834
WBGene00013409	fbxb-56	37.4807	1.68462	0.577828	2.91543	0.003552	0.00888742
WBGene00009697	F44F1.5	85.4115	1.68593	0.515729	3.26902	0.00107921	0.00302892
WBGene00014145	ZK899.7	23.5655	1.68617	0.890691	1.8931	0.058344	0.10473
WBGene00044675	fbxa-76	21.8354	1.687	0.882087	1.91251	0.0558114	0.10068
WBGene00020412	T10E9.2	225.204	1.68781	0.309676	5.45023	5.03043e-08	2.74046e-07
WBGene00004077	pop-1	769.804	1.68788	0.199557	8.45816	2.71637e-17	3.53409e-16
WBGene00009940	strl-1	347.487	1.68811	0.343413	4.91569	8.84705e-07	4.11661e-06
WBGene00016997	cebp-1	2266.52	1.68846	0.236183	7.14896	8.74386e-13	7.94597e-12
WBGene00001068	dpy-6	39.7781	1.68885	0.731242	2.30956	0.0209123	0.0428334
WBGene00002125	inx-3	5316.83	1.68916	0.150506	11.2232	3.13819e-29	8.70657e-28
WBGene00022817	upp-1	315.187	1.69185	0.275449	6.14213	8.14218e-10	5.50462e-09
WBGene00021704	Y48G9A.11	39.0047	1.69198	0.657019	2.57524	0.010017	0.0223929
WBGene00009023	F21G4.1	190.864	1.69281	0.297511	5.68992	1.27097e-08	7.47478e-08
WBGene00003738	nid-1	9647.22	1.69439	0.173666	9.75659	1.72869e-22	3.22347e-21
WBGene00001435	fkh-3	33.3635	1.69475	0.658762	2.57263	0.0100928	0.0225505
WBGene00012906	Y46G5A.15	184.311	1.6951	0.315873	5.36638	8.03315e-08	4.27256e-07
WBGene00018721	polh-1	354.04	1.69531	0.283747	5.97472	2.30491e-09	1.4886e-08
WBGene00007055	tag-196	2511.17	1.69607	0.168631	10.0579	8.47785e-24	1.71578e-22
WBGene00008629	cpt-5	17.9309	1.69675	0.988458	1.71656	0.0860589	0.145967
WBGene00015386	C03B8.3	15.1543	1.69687	1.05461	1.609	0.107616	0.176201
WBGene00013623	fbxa-90	64.6464	1.69768	0.489581	3.46761	0.000525106	0.00157619
WBGene00015705	nhr-152	57.4795	1.69791	0.567488	2.99197	0.0027718	0.0071123
WBGene00003159	mcm-7	4954.6	1.69796	0.167332	10.1472	3.409e-24	7.1052e-23
WBGene00001534	gcy-7	18.3387	1.69803	0.978212	1.73585	0.0825904	0.140994
WBGene00010563	K04G2.4	12.2371	1.69958	1.13899	1.49218	0.135652	0.213911
WBGene00011680	T10B10.3	1135.06	1.70011	0.217929	7.80123	6.13067e-15	6.80656e-14
WBGene00003001	lin-12	770.763	1.7004	0.194696	8.73361	2.46674e-18	3.46778e-17
WBGene00008806	mboa-7	366.777	1.70095	0.244347	6.96122	3.37345e-12	2.90366e-11
WBGene00017358	F10E9.7	80.237	1.70191	0.401543	4.23844	2.25081e-05	8.52309e-05
WBGene00008157	C47F8.1	16.6271	1.7027	1.02442	1.66211	0.0964908	0.160686
WBGene00044443	ZC21.10	100.779	1.70295	0.421001	4.04501	5.23212e-05	0.000186493
WBGene00000982	dhs-19	363.289	1.70307	0.24708	6.8928	5.47064e-12	4.62685e-11
WBGene00017050	D2024.1	10.9015	1.70308	1.13739	1.49736	0.1343	0.212404
WBGene00013732	aakg-1	3575.5	1.70338	0.163037	10.4478	1.49947e-25	3.35525e-24
WBGene00022569	ZC239.6	102.999	1.70541	0.399219	4.27186	1.93852e-05	7.41881e-05
WBGene00008537	F02H6.4	49.354	1.7058	0.588443	2.89884	0.00374543	0.00932315
WBGene00016860	cyp-33C9	36.0656	1.70583	0.74202	2.29889	0.0215109	0.0439144
WBGene00006497	tag-151	3010.44	1.70726	0.168975	10.1036	5.32409e-24	1.09157e-22
WBGene00003998	pgp-4	320.4	1.7077	0.281024	6.07669	1.22691e-09	8.1543e-09
WBGene00020835	T27A1.3	52.5483	1.7077	0.607281	2.81205	0.00492274	0.0119277
WBGene00022564	ZC204.14	117.796	1.7083	0.405152	4.21645	2.48175e-05	9.32454e-05
WBGene00012629	slc-36.3	49.9323	1.71006	0.511672	3.34211	0.000831441	0.00238629
WBGene00007749	ceh-79	71.5173	1.71242	0.455787	3.75706	0.000171918	0.000561358
WBGene00008784	F14B6.3	197.262	1.71333	0.296367	5.78111	7.42081e-09	4.51426e-08
WBGene00000995	die-1	9016.05	1.7141	0.158334	10.8258	2.59659e-27	6.53342e-26
WBGene00011698	cyp-34A1	41.0136	1.71439	0.537654	3.18865	0.00142937	0.00391293
WBGene00017440	upb-1	1745.75	1.71479	0.199363	8.60139	7.87588e-18	1.06092e-16
WBGene00017304	nmad-1	272.904	1.71672	0.243647	7.04593	1.84231e-12	1.62828e-11
WBGene00021886	Y54G2A.21	407.862	1.71691	0.251835	6.81759	9.25774e-12	7.66983e-11
WBGene00013905	ugt-4	104.269	1.71695	0.544904	3.15093	0.00162752	0.00439509
WBGene00019657	K11G12.6	1192.77	1.7174	0.198937	8.6329	5.98174e-18	8.19831e-17
WBGene00014229	ZK1128.3	11.4879	1.7175	1.05715	1.62466	0.104235	0.171604
WBGene00009571	F40D4.12	14.9409	1.71841	0.930877	1.84601	0.0648912	0.11477
WBGene00021296	Y25C1A.13	286.641	1.71891	0.250463	6.86293	6.74634e-12	5.64876e-11
WBGene00007260	olrn-1	1415.89	1.72053	0.207638	8.28618	1.16943e-16	1.45662e-15
WBGene00021204	fbxb-77	51.9499	1.72107	0.540931	3.18169	0.0014642	0.00400307
WBGene00018206	ugt-61	207.581	1.72148	0.275783	6.24215	4.31608e-10	3.02873e-09
WBGene00007970	C36A4.10	46.2472	1.72162	0.575657	2.99071	0.00278327	0.0071388
WBGene00000444	ceh-21	519.425	1.72201	0.224972	7.65431	1.9436e-14	2.04583e-13
WBGene00022825	ZK816.1	33.6636	1.72218	0.60693	2.83753	0.00454642	0.0111044
WBGene00009854	clec-31	18.9584	1.7236	0.936285	1.84089	0.0656372	0.115879
WBGene00015937	C17H12.12	27.0111	1.72378	0.695929	2.47694	0.0132513	0.0287949
WBGene00015824	C16B8.4	589.081	1.7238	0.200187	8.61097	7.24461e-18	9.8646e-17
WBGene00008587	F08G12.3	203.03	1.72431	0.453911	3.79878	0.000145412	0.000480804
WBGene00013159	Y53F4B.12	118.476	1.72496	0.40808	4.22701	2.36817e-05	8.9352e-05
WBGene00021977	Y58A7A.3	920.985	1.72538	0.19871	8.6829	3.85811e-18	5.34606e-17
WBGene00009361	F33E2.5	1252.25	1.72896	0.176067	9.81991	9.24251e-23	1.75734e-21
WBGene00009923	F52B5.7	148.784	1.72964	0.382854	4.51776	6.24986e-06	2.60698e-05
WBGene00006624	try-6	34.854	1.7304	0.659485	2.62386	0.00869396	0.0197516
WBGene00019221	H20J04.6	42.3002	1.73045	0.601729	2.8758	0.00403001	0.0099703
WBGene00015469	C05D2.8	64.4761	1.73315	0.493136	3.51454	0.00044052	0.00134087
WBGene00019924	fbxc-33	50.4377	1.73385	0.502215	3.45241	0.000555601	0.0016602
WBGene00006481	plrg-1	723.464	1.73445	0.207694	8.35098	6.76984e-17	8.5856e-16
WBGene00017634	F20D6.2	15.3887	1.7375	1.05723	1.64344	0.100292	0.165851
WBGene00219218	Y73B6BL.288	12.0803	1.74166	1.03169	1.68816	0.0913813	0.153725
WBGene00010221	F57G12.1	24601.6	1.74235	0.21576	8.07539	6.72621e-16	7.99008e-15
WBGene00015672	C10E2.1	19.212	1.74324	0.826744	2.10856	0.0349823	0.0671643
WBGene00018413	cyp-33C4	33.2711	1.74573	0.760677	2.29497	0.0217346	0.0442939
WBGene00013899	ZC443.4	385.447	1.74693	0.245478	7.11644	1.10749e-12	9.94924e-12
WBGene00000881	cyn-5	9794.27	1.75153	0.201049	8.71198	2.98617e-18	4.15617e-17
WBGene00194998	C16C4.18	9.26004	1.75215	1.17103	1.49625	0.134588	0.212661
WBGene00017738	tipn-1	152.84	1.75267	0.310874	5.63789	1.7215e-08	9.92321e-08
WBGene00010155	F56F3.4	38.2343	1.75573	0.631012	2.7824	0.00539581	0.0129349
WBGene00020665	T22B2.1	277.425	1.75605	0.272643	6.44086	1.18801e-10	8.83486e-10
WBGene00014150	ZK909.6	149.332	1.7569	0.365662	4.80472	1.5497e-06	7.00345e-06
WBGene00004350	rgs-7	2391.51	1.75843	0.191191	9.1972	3.67389e-20	5.80798e-19
WBGene00219302	Y43F8B.28	16.976	1.75982	0.864098	2.03659	0.0416907	0.0783798
WBGene00016457	C35E7.5	8549.21	1.76025	0.153239	11.4869	1.53461e-30	4.50629e-29
WBGene00011591	T07F10.5	27.6284	1.76045	0.682755	2.57845	0.00992449	0.0222099
WBGene00016110	npr-11	34.5019	1.76047	0.586712	3.00057	0.00269471	0.00694322
WBGene00008486	ugt-44	241.513	1.76068	0.35686	4.93382	8.06351e-07	3.76457e-06
WBGene00001940	his-66	22.066	1.76104	0.733022	2.40244	0.0162862	0.0345161
WBGene00006331	sup-26	12006.7	1.76105	0.208986	8.42662	3.55805e-17	4.59113e-16
WBGene00010580	K05C4.3	30.163	1.76114	0.772824	2.27883	0.022677	0.0459684
WBGene00005643	srp-2	49.5823	1.76117	0.615763	2.86015	0.00423441	0.0104125
WBGene00016545	C40A11.2	113.927	1.76122	0.389402	4.52287	6.10065e-06	2.54812e-05
WBGene00044200	H37A05.4	31.373	1.76138	0.733181	2.40238	0.0162886	0.0345161
WBGene00004858	sma-4	187.459	1.76219	0.314344	5.60592	2.07147e-08	1.18069e-07
WBGene00011645	T09B9.4	647.411	1.76269	0.218209	8.07798	6.58467e-16	7.82934e-15
WBGene00001451	flp-8	190.315	1.76283	0.30724	5.73763	9.60127e-09	5.73248e-08
WBGene00044069	hat-1	444.063	1.76289	0.273256	6.45143	1.10801e-10	8.25951e-10
WBGene00020261	vet-1	115.089	1.76305	0.422	4.17785	2.94283e-05	0.000109166
WBGene00008045	C40H5.2	17.0683	1.76323	0.906368	1.94538	0.0517287	0.0941803
WBGene00008714	F11F1.1	54.6387	1.7639	0.514268	3.42994	0.000603724	0.00178953
WBGene00021125	ccb-2	34.561	1.7647	0.577939	3.05344	0.00226233	0.00592354
WBGene00017210	F07E5.5	526.084	1.76528	0.209809	8.41376	3.97064e-17	5.10778e-16
WBGene00021180	Y9C9A.13	40.9376	1.76529	0.635935	2.77589	0.00550503	0.013166
WBGene00017083	kin-33	486.746	1.76539	0.245251	7.19829	6.09706e-13	5.622e-12
WBGene00007631	wht-3	45.4662	1.76541	0.524725	3.36444	0.000766985	0.00221852
WBGene00007068	cTel55X.1	678.053	1.7655	0.284284	6.21034	5.28712e-10	3.67322e-09
WBGene00008583	ugt-65	14.456	1.76718	0.915263	1.93079	0.0535092	0.0969445
WBGene00008091	C44F1.1	999.673	1.76787	0.263187	6.71714	1.85329e-11	1.49405e-10
WBGene00011850	T20B3.1	520.57	1.76869	0.204783	8.63693	5.7742e-18	7.93116e-17
WBGene00007133	B0284.3	40.2661	1.76886	0.74102	2.38706	0.0169836	0.0357309
WBGene00006987	zmp-1	80.5633	1.76889	0.460111	3.84449	0.000120803	0.000404869
WBGene00020160	igcm-3	12132.6	1.77005	0.18514	9.56057	1.17112e-21	2.06722e-20
WBGene00010104	fbxb-60	49.8629	1.77039	0.706474	2.50595	0.0122123	0.0267908
WBGene00000461	ceh-40	415.871	1.77052	0.273478	6.47408	9.5392e-11	7.14474e-10
WBGene00016578	sdz-5	48.4905	1.77075	0.590379	2.99934	0.00270563	0.00696668
WBGene00012236	W04A8.1	288.097	1.77201	0.282963	6.26234	3.79251e-10	2.67176e-09
WBGene00010722	K09E4.4	245.309	1.77285	0.254803	6.95771	3.45844e-12	2.97303e-11
WBGene00202514	T09F5.20	15.9118	1.77372	0.826356	2.14644	0.0318381	0.0618743
WBGene00001639	gly-14	25.0028	1.77415	0.870164	2.03887	0.0414626	0.077986
WBGene00012435	flh-1	1758.95	1.7748	0.19368	9.1636	5.01957e-20	7.88575e-19
WBGene00169880	21ur-11359	14.4149	1.77667	0.949859	1.87046	0.0614199	0.109431
WBGene00044417	C08F1.11	1485.12	1.77779	0.291619	6.09626	1.08581e-09	7.24716e-09
WBGene00020170	T02G5.14	155.02	1.77844	0.325808	5.45856	4.80013e-08	2.61954e-07
WBGene00016695	C45H4.14	59.4879	1.7794	0.530341	3.3552	0.00079307	0.00228608
WBGene00009071	F23A7.6	102.402	1.78041	0.386932	4.60135	4.19769e-06	1.79018e-05
WBGene00018828	sdz-21	78.5853	1.78111	0.528132	3.37248	0.000744953	0.00216176
WBGene00016996	D1005.2	250.047	1.78147	0.291894	6.10313	1.04009e-09	6.97167e-09
WBGene00019997	R10F2.6	18.3516	1.78274	0.863641	2.06421	0.0389976	0.0739249
WBGene00016152	pho-12	22.8727	1.7829	0.74414	2.39592	0.0165787	0.0350128
WBGene00010135	F55H12.4	244.811	1.78349	0.334694	5.32871	9.89148e-08	5.20805e-07
WBGene00003674	nhr-84	740.245	1.78501	0.200737	8.89231	5.98536e-19	8.80843e-18
WBGene00009897	skpo-1	358.71	1.78516	0.978356	1.82466	0.0680531	0.119504
WBGene00194748	F56F3.7	9.58322	1.78521	1.05084	1.69884	0.089349	0.15069
WBGene00005188	srg-31	29.1548	1.78695	0.624595	2.86097	0.00422347	0.0103937
WBGene00018325	F42A6.3	16.1814	1.78708	0.990737	1.80379	0.0712643	0.124154
WBGene00015079	B0244.4	12.4223	1.79028	1.02301	1.75001	0.0801163	0.137311
WBGene00012937	Y47D3A.31	29.3839	1.79087	0.892925	2.00562	0.0448969	0.083471
WBGene00011228	R11.3	136.271	1.79096	0.394409	4.54086	5.60259e-06	2.34946e-05
WBGene00022537	ZC190.2	10.9407	1.79418	1.03533	1.73294	0.0831055	0.141719
WBGene00009820	F47B10.9	116.446	1.79427	0.399029	4.49659	6.90531e-06	2.85574e-05
WBGene00017002	D1007.4	123.47	1.79768	0.346425	5.18924	2.11156e-07	1.06195e-06
WBGene00015769	C14C11.7	62.0213	1.7987	0.470376	3.82396	0.000131326	0.000437221
WBGene00011566	nhr-214	17.9589	1.79937	0.902663	1.9934	0.0462175	0.085534
WBGene00007011	mdt-1.2	130.439	1.7995	0.368874	4.87836	1.06973e-06	4.92827e-06
WBGene00015676	mct-6	7100.49	1.79996	0.18943	9.50202	2.05863e-21	3.57359e-20
WBGene00022685	ZK250.2	50.5185	1.79998	0.482653	3.72934	0.000191984	0.000622351
WBGene00011229	R11.4	75.8269	1.80142	0.515338	3.49561	0.000472976	0.00143169
WBGene00016381	sgo-1	157.465	1.80509	0.327404	5.51334	3.52078e-08	1.95533e-07
WBGene00001918	his-44	12.4026	1.80603	0.954674	1.89178	0.0585202	0.104979
WBGene00007736	igdb-2	793.484	1.80644	0.190991	9.45827	3.13082e-21	5.35349e-20
WBGene00019317	K02E10.1	429.967	1.80675	0.222645	8.11493	4.86048e-16	5.83443e-15
WBGene00015105	pot-1	138.593	1.8072	0.392205	4.6078	4.06956e-06	1.73789e-05
WBGene00018725	kreg-1	31.0307	1.80901	0.593803	3.04648	0.00231536	0.00604727
WBGene00013019	Y48G10A.2	418.898	1.80911	0.215941	8.37783	5.39139e-17	6.87908e-16
WBGene00009803	F47B8.2	166.518	1.80925	0.467721	3.86823	0.000109628	0.000370277
WBGene00018567	F47E1.3	29.4354	1.81012	0.703868	2.57168	0.0101207	0.0226062
WBGene00017785	F25E5.4	45.9414	1.81291	0.644757	2.81177	0.00492692	0.0119332
WBGene00023263	D1005.t1	151.566	1.81322	0.405452	4.47209	7.74582e-06	3.17306e-05
WBGene00008578	F08G2.7	761.689	1.8145	0.219816	8.25464	1.52356e-16	1.87911e-15
WBGene00019751	M03D4.4	1271.82	1.81462	0.240579	7.54271	4.60298e-14	4.63544e-13
WBGene00013155	Y53F4B.8	41.1411	1.81536	0.608016	2.98571	0.00282921	0.00724186
WBGene00003045	lir-2	386.689	1.81643	0.249181	7.2896	3.10876e-13	2.92447e-12
WBGene00009344	F32H2.7	8.41293	1.81831	1.21214	1.50009	0.133591	0.211431
WBGene00199583	T05B11.10	17.589	1.8187	0.804973	2.25933	0.0238626	0.0481543
WBGene00020407	chil-24	12.6085	1.82081	0.95583	1.90496	0.0567859	0.10232
WBGene00011074	R07A4.3	16.9981	1.82144	0.845926	2.15319	0.0313039	0.0609964
WBGene00020043	R13A1.5	14.1786	1.82158	0.895985	2.03305	0.0420477	0.0789211
WBGene00000639	col-63	41.6628	1.82221	0.63015	2.89171	0.00383148	0.00952038
WBGene00015601	fbxa-166	8.65884	1.82446	1.16557	1.5653	0.117514	0.190103
WBGene00020182	ugt-53	67.9298	1.82676	0.500669	3.64864	0.00026363	0.000834164
WBGene00185119	F16H6.11	15.7538	1.8273	0.87534	2.08754	0.0368397	0.0703542
WBGene00009657	F43G6.4	984.934	1.8286	0.188958	9.67731	3.76476e-22	6.80799e-21
WBGene00016485	meg-4	227.432	1.8294	0.426514	4.2892	1.79321e-05	6.90261e-05
WBGene00019620	fah-1	2007.77	1.83103	0.19288	9.4931	2.24256e-21	3.88324e-20
WBGene00000460	ceh-39	738.848	1.8316	0.202419	9.04852	1.44913e-19	2.22648e-18
WBGene00008023	C39B10.3	22.2944	1.83299	0.939831	1.95034	0.051136	0.09328
WBGene00015385	C03B8.2	26.0005	1.8359	0.683971	2.68417	0.00727094	0.0168289
WBGene00017601	ets-7	19.9796	1.83706	0.945845	1.94225	0.0521074	0.0947325
WBGene00017280	usp-39	618	1.83755	0.232566	7.90121	2.76214e-15	3.14443e-14
WBGene00013250	Y57A10A.5	68.032	1.83797	0.455029	4.03924	5.36255e-05	0.000190817
WBGene00015080	B0244.5	11.1119	1.83888	1.11978	1.64218	0.100554	0.166197
WBGene00020231	T05A8.5	62.74	1.83913	0.630049	2.91903	0.00351117	0.00879321
WBGene00016984	npr-8	105.829	1.841	0.413694	4.45015	8.58088e-06	3.48448e-05
WBGene00199786	C25F6.19	42.349	1.84122	0.570476	3.22752	0.00124866	0.00345894
WBGene00000088	aex-5	249.427	1.84146	0.84082	2.19007	0.0285189	0.0561971
WBGene00044514	R09E12.9	34.096	1.84242	0.618031	2.98112	0.002872	0.00733643
WBGene00007131	pals-26	166.023	1.84319	0.36461	5.05523	4.29863e-07	2.08833e-06
WBGene00016848	klo-1	214.188	1.84532	0.357415	5.16297	2.4306e-07	1.20981e-06
WBGene00220174	Y51A2D.40	9.84538	1.84554	1.12699	1.63759	0.101508	0.167663
WBGene00012605	Y38F1A.1	34.5043	1.84562	0.739308	2.49641	0.0125457	0.0274169
WBGene00007327	C05C9.3	263.747	1.84591	0.26853	6.87414	6.23634e-12	5.2357e-11
WBGene00020555	nhr-219	14.6273	1.84647	0.931587	1.98207	0.0474714	0.0874939
WBGene00043062	clec-80	15.1555	1.84719	0.875945	2.10879	0.0349623	0.0671567
WBGene00021053	gadr-4	68.2701	1.84727	0.499963	3.69482	0.000220046	0.000706034
WBGene00020073	sdz-28	567.823	1.84776	0.287135	6.43516	1.23342e-10	9.15087e-10
WBGene00002998	lin-9	1181.65	1.84809	0.185571	9.95896	2.30461e-23	4.53986e-22
WBGene00006190	str-143	11.1363	1.84927	0.990153	1.86766	0.0618092	0.110015
WBGene00001889	his-15	17.369	1.8498	0.793546	2.33105	0.0197505	0.0407728
WBGene00007555	dohh-1	1395.84	1.85104	0.182952	10.1176	4.61404e-24	9.52205e-23
WBGene00000098	air-1	862.958	1.85114	0.31839	5.81405	6.09786e-09	3.74209e-08
WBGene00013453	fbxa-83	188.282	1.85166	0.328666	5.63387	1.76211e-08	1.01356e-07
WBGene00022255	tmed-13	71.2105	1.85178	0.495654	3.73602	0.000186953	0.000606826
WBGene00016088	clec-266	5116.44	1.85422	0.181679	10.206	1.86368e-24	3.98346e-23
WBGene00009698	F44F1.6	284.956	1.85554	0.308992	6.00516	1.91144e-09	1.2415e-08
WBGene00013216	Y54G11A.7	161.601	1.85613	0.345311	5.37525	7.64769e-08	4.07618e-07
WBGene00000449	ceh-27	1277.27	1.8562	0.22408	8.28362	1.19483e-16	1.48679e-15
WBGene00012476	Y18D10A.3	54.7748	1.859	0.551047	3.37358	0.000741986	0.00215398
WBGene00000870	cyd-1	1448.95	1.85991	0.233849	7.95346	1.81369e-15	2.08932e-14
WBGene00014888	Y43F8B.8	65.0907	1.86122	0.451793	4.11963	3.79488e-05	0.000138404
WBGene00000530	clh-3	79.7289	1.8613	0.751457	2.47693	0.0132519	0.0287949
WBGene00044371	ZC239.20	12.9502	1.86178	0.9684	1.92253	0.0545394	0.098541
WBGene00018606	F48E3.6	577.305	1.86213	0.258204	7.21186	5.51908e-13	5.1191e-12
WBGene00001885	his-11	20.2252	1.86216	0.746607	2.49417	0.0126253	0.0275621
WBGene00019298	pnp-1	2304.77	1.86393	0.183675	10.148	3.38126e-24	7.05908e-23
WBGene00021773	fbxb-42	54.5948	1.86442	0.627089	2.97313	0.00294778	0.00751519
WBGene00023245	C33E10.3	54.8778	1.86482	0.5223	3.57039	0.000356445	0.0011053
WBGene00007494	C09G9.3	10.7935	1.86683	1.01086	1.84677	0.0647799	0.114605
WBGene00009939	ztf-11	4425.73	1.86818	0.225281	8.29264	1.10763e-16	1.38239e-15
WBGene00019239	H24K24.2	14.3152	1.86988	0.885936	2.11062	0.0348049	0.0668747
WBGene00019973	R09A1.3	29.5243	1.87035	0.64739	2.88906	0.00386391	0.00958958
WBGene00013278	Y57A10B.6	19.7248	1.8709	0.849947	2.20119	0.0277224	0.0548513
WBGene00018715	F52H2.3	12.3485	1.87191	1.16512	1.60662	0.108137	0.176846
WBGene00006194	str-147	11.1138	1.87285	1.12978	1.65771	0.0973769	0.161985
WBGene00019720	M01H9.4	260.533	1.87314	0.284555	6.58268	4.62028e-11	3.5712e-10
WBGene00044431	mzt-1	11.6022	1.87368	0.974438	1.92283	0.0545012	0.0985003
WBGene00003408	mrp-2	795.151	1.87433	0.258152	7.26056	3.85481e-13	3.59935e-12
WBGene00002124	inx-2	3559.6	1.87483	0.189989	9.86811	5.72327e-23	1.10322e-21
WBGene00003692	nhr-102	303.151	1.87591	0.299247	6.26876	3.63939e-10	2.56821e-09
WBGene00009675	F44A6.3	11.3827	1.87619	0.969883	1.93445	0.0530573	0.0962646
WBGene00003055	lon-1	143.171	1.87651	0.418451	4.48442	7.3113e-06	3.01175e-05
WBGene00018806	F54D10.5	86.2442	1.87702	0.416185	4.51006	6.48099e-06	2.69712e-05
WBGene00001161	efl-1	427.75	1.87882	0.263453	7.13153	9.92598e-13	8.98126e-12
WBGene00005000	spp-15	91.9608	1.87961	0.466252	4.03132	5.54648e-05	0.000196916
WBGene00016437	C35B1.8	11.0151	1.88037	1.01975	1.84396	0.0651895	0.115248
WBGene00016455	C35E7.3	57.9533	1.88209	0.547127	3.43994	0.000581841	0.00173079
WBGene00219743	linc-103	17.8524	1.88211	0.881832	2.13432	0.0328164	0.0635104
WBGene00000803	csb-1	699.683	1.88264	0.218706	8.60807	7.43027e-18	1.00629e-16
WBGene00014884	Y39E4B.14	20.2724	1.88359	0.945293	1.9926	0.0463051	0.0856709
WBGene00001821	ham-2	488.178	1.8846	0.231888	8.12723	4.39212e-16	5.28738e-15
WBGene00219609	linc-7	319.041	1.88523	0.326422	5.77546	7.67443e-09	4.65728e-08
WBGene00015129	sdz-1	9.22157	1.88552	1.08737	1.73402	0.0829153	0.141452
WBGene00008503	F01G4.4	625.201	1.88672	0.222289	8.4877	2.10764e-17	2.76501e-16
WBGene00018746	fbxb-103	49.463	1.88687	0.556439	3.39097	0.000696449	0.00203652
WBGene00010293	fbxa-108	33.8939	1.88818	0.66964	2.8197	0.00480684	0.0116716
WBGene00012896	snrp-200	10914.7	1.89005	0.148932	12.6907	6.66137e-37	2.62445e-35
WBGene00011155	rbm-3.1	635.802	1.89066	0.335019	5.64344	1.6669e-08	9.62756e-08
WBGene00019532	K08D10.9	16.5861	1.89087	0.969811	1.94973	0.0512081	0.0933677
WBGene00010659	K08D8.5	17.9517	1.89248	0.796058	2.37732	0.0174391	0.036503
WBGene00206519	F36H5.13	108.968	1.894	0.398071	4.75794	1.95579e-06	8.71366e-06
WBGene00013404	fbxb-101	181.418	1.8965	0.343499	5.52114	3.36816e-08	1.87888e-07
WBGene00009823	gadr-6	1082.78	1.89727	0.186468	10.1748	2.56864e-24	5.4348e-23
WBGene00013857	orc-5	184.9	1.89817	0.33134	5.72878	1.01158e-08	6.02824e-08
WBGene00016574	lido-11	132.955	1.89818	0.425501	4.46106	8.15566e-06	3.32902e-05
WBGene00004045	pll-1	305.442	1.89896	0.310752	6.11086	9.90981e-10	6.65748e-09
WBGene00015947	C18A11.1	21.8013	1.89919	0.79005	2.40388	0.016222	0.0343982
WBGene00011231	R11A5.3	1793.46	1.89964	0.276162	6.87873	6.03878e-12	5.08341e-11
WBGene00008139	C47D12.5	80.5608	1.9004	0.518414	3.6658	0.000246564	0.000783322
WBGene00015587	lido-2	54.9043	1.90199	0.517175	3.67766	0.000235385	0.00074989
WBGene00000878	cyn-2	24.4347	1.9026	0.768324	2.4763	0.0132751	0.028839
WBGene00011366	T02C1.2	69.2813	1.90418	0.428012	4.44889	8.63137e-06	3.50158e-05
WBGene00021606	Y46H3C.6	21.2241	1.90472	0.933269	2.04091	0.0412594	0.0776852
WBGene00000882	cyn-6	939.953	1.90537	0.20141	9.46016	3.07476e-21	5.26479e-20
WBGene00008105	C45B11.2	20.9423	1.9072	0.729899	2.61296	0.00897619	0.020323
WBGene00194835	Y17G9B.11	12.0505	1.9076	0.969718	1.96717	0.0491641	0.0901509
WBGene00022349	Y82E9BR.17	3439.59	1.90778	0.163907	11.6394	2.59927e-31	8.00678e-30
WBGene00007786	rmd-2	2447.58	1.9092	0.167939	11.3684	6.00588e-30	1.7155e-28
WBGene00007500	nasp-1	594.068	1.91019	0.243609	7.84122	4.46189e-15	5.00687e-14
WBGene00001922	his-48	1269.99	1.91037	0.180258	10.598	3.04463e-26	7.23344e-25
WBGene00013280	Y57A10C.1	16.9656	1.91179	0.936796	2.04077	0.0412733	0.0776997
WBGene00164986	Y48A6C.6	44.3965	1.91214	0.601922	3.17672	0.00148949	0.00406423
WBGene00012972	rsa-2	1575.56	1.91374	0.203173	9.41927	4.54227e-21	7.68335e-20
WBGene00015782	C14F11.7	9.92001	1.91469	1.18499	1.61578	0.106142	0.174218
WBGene00009020	F21D9.6	137.464	1.91797	0.344967	5.55988	2.69966e-08	1.51945e-07
WBGene00016189	sprp-4	225.94	1.91863	0.298476	6.42808	1.29224e-10	9.55347e-10
WBGene00019362	cdk-2	145.877	1.91903	0.317679	6.04079	1.53363e-09	1.01073e-08
WBGene00001790	gst-42	334.64	1.9215	0.313292	6.13327	8.60897e-10	5.81707e-09
WBGene00020777	T24E12.10	387.461	1.92157	0.239651	8.01821	1.07294e-15	1.25091e-14
WBGene00017360	F10E9.11	303.807	1.92203	0.292219	6.57735	4.78897e-11	3.6925e-10
WBGene00021872	clec-85	201.351	1.92371	0.326339	5.89481	3.75108e-09	2.356e-08
WBGene00008914	F17C11.2	62.0656	1.92559	0.455921	4.2235	2.40535e-05	9.05647e-05
WBGene00004380	rnf-1	118.885	1.92592	0.521311	3.69438	0.000220426	0.000707056
WBGene00020774	T24E12.5	46.9397	1.92664	0.633192	3.04273	0.00234439	0.00611673
WBGene00007791	C28A5.6	20.6002	1.92708	0.909118	2.11973	0.0340291	0.0655894
WBGene00012911	acl-7	133.452	1.92782	0.336055	5.73661	9.65911e-09	5.76154e-08
WBGene00008904	F17A2.13	185.928	1.92802	0.31975	6.02976	1.64203e-09	1.07653e-08
WBGene00015802	kynu-1	138.046	1.92805	0.436933	4.4127	1.02089e-05	4.09529e-05
WBGene00008424	D2045.7	121.987	1.92862	0.384453	5.01653	5.26142e-07	2.5287e-06
WBGene00045728	21ur-2397	20.8072	1.92893	0.752427	2.56361	0.0103589	0.0230721
WBGene00010051	F54D5.5	2726.23	1.92938	0.181455	10.6329	2.09599e-26	5.02717e-25
WBGene00007878	C33A11.2	234.838	1.92941	0.351324	5.49183	3.97798e-08	2.19181e-07
WBGene00021020	W04B5.3	1105.7	1.9297	0.208674	9.24741	2.29993e-20	3.68692e-19
WBGene00003976	pes-1	15.8707	1.93161	0.897809	2.15148	0.0314386	0.0612305
WBGene00013826	Y116F11B.10	34.3292	1.93277	0.693063	2.78874	0.00529139	0.0127204
WBGene00005713	srv-2	10.115	1.93308	1.08185	1.78682	0.0739659	0.128082
WBGene00198042	T28F4.7	76.828	1.93372	0.628463	3.0769	0.00209162	0.00552585
WBGene00004016	phf-5	240.408	1.93546	0.29242	6.61875	3.62243e-11	2.82424e-10
WBGene00044905	T26E3.11	12.2798	1.93728	0.948232	2.04304	0.0410486	0.0773693
WBGene00045249	T07A9.15	202.142	1.93852	0.437638	4.42951	9.4446e-06	3.80326e-05
WBGene00009429	irg-5	23.2351	1.93945	0.932511	2.07981	0.037543	0.0714586
WBGene00011226	slc-25A21	146.722	1.93946	0.358693	5.40702	6.40803e-08	3.455e-07
WBGene00021410	Y38C1BA.1	21.512	1.94144	0.8382	2.3162	0.0205475	0.0421755
WBGene00012116	del-4	32.8066	1.94347	0.693057	2.8042	0.00504409	0.0121818
WBGene00000871	cye-1	381.176	1.94365	0.318066	6.11084	9.911e-10	6.65748e-09
WBGene00010808	sepa-1	176.259	1.94381	0.308207	6.30684	2.84787e-10	2.02903e-09
WBGene00021485	Y40A1A.3	77.7246	1.94495	0.465639	4.17694	2.9546e-05	0.000109473
WBGene00001914	his-40	330.088	1.94548	0.335444	5.79972	6.6426e-09	4.06249e-08
WBGene00016074	dnsn-1	381.439	1.94574	0.304574	6.3884	1.67626e-10	1.22271e-09
WBGene00004356	rhi-1	139.902	1.94667	0.337606	5.7661	8.1128e-09	4.91145e-08
WBGene00219275	Y39G10AR.32	33.5043	1.94926	0.678444	2.87314	0.00406419	0.0100462
WBGene00019595	dscc-1	107.41	1.94961	0.375172	5.19658	2.02991e-07	1.02416e-06
WBGene00012066	fbxb-116	18.7109	1.95133	0.842298	2.31667	0.0205215	0.0421292
WBGene00046624	21ur-517	7.35188	1.95255	1.20659	1.61824	0.105611	0.173506
WBGene00009026	F21G4.5	30.5634	1.95315	0.677431	2.88318	0.00393688	0.00975142
WBGene00012513	Y26E6A.2	115.173	1.95335	0.362833	5.38361	7.30058e-08	3.90607e-07
WBGene00019087	F59A6.5	3857.56	1.95392	0.192596	10.1452	3.48186e-24	7.24504e-23
WBGene00019516	ugt-20	126.745	1.95453	0.405703	4.81763	1.45271e-06	6.58408e-06
WBGene00012333	sre-43	38.0035	1.95456	0.691359	2.82713	0.00469674	0.0114374
WBGene00012128	nra-1	399.402	1.9547	0.249159	7.8452	4.32275e-15	4.85507e-14
WBGene00013222	dmsr-6	178.42	1.95527	0.343166	5.69773	1.21411e-08	7.16383e-08
WBGene00220259	ZK418.13	25.3923	1.95624	0.862645	2.26773	0.0233459	0.0471949
WBGene00012216	W02D9.10	198.43	1.95664	0.340434	5.74748	9.0583e-09	5.44311e-08
WBGene00017211	fbxb-36	49.9347	1.9573	0.484598	4.03902	5.36755e-05	0.000190941
WBGene00269433	T16G12.12	55.1353	1.95871	0.503752	3.88825	0.000100969	0.000343152
WBGene00020003	R11E3.1	49.6243	1.959	0.594089	3.29749	0.000975547	0.00276079
WBGene00206459	Y80D4G.1	291.992	1.96205	0.289005	6.789	1.12911e-11	9.28705e-11
WBGene00019584	set-12	65.7962	1.96232	0.526697	3.72571	0.000194769	0.000630558
WBGene00009153	F26D2.15	99.4362	1.96251	0.479222	4.0952	4.21806e-05	0.00015273
WBGene00015028	B0207.5	58.7906	1.96283	0.50954	3.85215	0.000117084	0.000393557
WBGene00013144	pno-1	1648.29	1.96403	0.18316	10.723	7.93624e-27	1.93675e-25
WBGene00022357	kbp-4	20.3563	1.96428	0.746405	2.63165	0.00849704	0.0193602
WBGene00021460	zwl-1	278.129	1.96489	0.35293	5.56738	2.58598e-08	1.45808e-07
WBGene00020362	fbxb-10	75.6522	1.96628	0.585416	3.35877	0.000782904	0.00225885
WBGene00271824	R03H10.11	61.8068	1.96674	0.527627	3.72753	0.000193366	0.000626346
WBGene00003698	nhr-108	36.6491	1.96735	0.768338	2.56052	0.0104515	0.0232528
WBGene00007480	glna-1	259.679	1.96848	0.290811	6.76893	1.29743e-11	1.0609e-10
WBGene00013419	Y65A5A.2	40.6448	1.96884	0.740791	2.65776	0.00786627	0.0180605
WBGene00008138	C47D12.4	38.0772	1.96886	0.671782	2.9308	0.00338089	0.00850332
WBGene00010973	rip-1	31.217	1.97178	0.730547	2.69905	0.00695379	0.0162023
WBGene00007419	C07E3.9	65.0122	1.97255	0.512739	3.84709	0.000119527	0.000401126
WBGene00004953	spd-2	778.45	1.97572	0.241935	8.16632	3.17942e-16	3.85705e-15
WBGene00021535	wht-7	443.51	1.9778	0.23278	8.49643	1.95515e-17	2.58384e-16
WBGene00004919	snr-6	1223.9	1.97822	0.175502	11.2718	1.80885e-29	5.09723e-28
WBGene00018358	erp-44.3	57.4094	1.97828	0.610758	3.23906	0.00119926	0.00333091
WBGene00012650	orc-1	714.692	1.97857	0.279389	7.08179	1.42305e-12	1.26753e-11
WBGene00018103	F36H5.4	124.222	1.9821	0.388301	5.10455	3.31576e-07	1.62656e-06
WBGene00044442	T08A9.13	38.4969	1.98494	0.576928	3.44053	0.000580573	0.00172742
WBGene00008939	F18H3.1	121.075	1.98535	0.351285	5.65167	1.58893e-08	9.21109e-08
WBGene00012840	grsp-1	31.1478	1.98626	0.687169	2.8905	0.00384624	0.00955326
WBGene00013611	Y102A5C.2	16.0274	1.98678	0.917385	2.1657	0.0303344	0.0592636
WBGene00001394	fat-2	823.926	1.98767	0.182973	10.8632	1.72543e-27	4.42556e-26
WBGene00008287	C54C6.5	35.9251	1.98796	0.596666	3.33177	0.000862941	0.00246936
WBGene00019141	bath-5	134.642	1.98801	0.491119	4.04792	5.16751e-05	0.000184347
WBGene00008184	C49A1.1	13.3629	1.98981	0.949865	2.09483	0.0361858	0.0692528
WBGene00009019	F21D9.5	89.0076	1.99078	0.449811	4.42581	9.60807e-06	3.86537e-05
WBGene00001537	gcy-11	183.86	1.99091	0.401411	4.95979	7.05707e-07	3.32433e-06
WBGene00017730	F22H10.6	10.9741	1.9918	1.02526	1.94272	0.0520497	0.094655
WBGene00016546	C40A11.3	195.639	1.99234	0.364155	5.47114	4.47151e-08	2.44658e-07
WBGene00015752	C14B9.2	8028.15	1.99252	0.15214	13.0966	3.44506e-39	1.49819e-37
WBGene00010974	bbs-5	664.007	1.9928	0.193834	10.281	8.58583e-25	1.85407e-23
WBGene00009079	F23B12.1	18.8092	1.99325	0.918494	2.17013	0.029997	0.0586957
WBGene00019039	fbxb-18	44.3723	1.99338	0.640141	3.11398	0.00184583	0.00493477
WBGene00012701	Y39B6A.43	147.679	1.99653	0.340467	5.86411	4.51557e-09	2.8081e-08
WBGene00021542	Y43B11AL.1	196.624	1.99662	0.401938	4.96748	6.78268e-07	3.20228e-06
WBGene00011267	fbxb-85	39.9926	1.99985	0.630813	3.17028	0.00152294	0.00414382
WBGene00044976	T26H2.10	40.9522	2.00261	0.699741	2.86193	0.00421065	0.0103682
WBGene00021050	W05H9.3	8807.3	2.00451	0.182811	10.9649	5.63649e-28	1.47582e-26
WBGene00000212	asm-2	18.721	2.00516	0.825597	2.42873	0.0151516	0.0324128
WBGene00008723	F12F6.8	30.6847	2.00516	0.629153	3.18707	0.0014372	0.00393353
WBGene00021458	Y39G10AL.1	159.978	2.00531	0.36047	5.56303	2.65135e-08	1.49293e-07
WBGene00199077	K10C3.11	22.9616	2.00546	0.783131	2.56083	0.0104423	0.0232363
WBGene00004392	rnr-2	3452.58	2.00565	0.223206	8.98566	2.57186e-19	3.87103e-18
WBGene00011318	cdt-2	450.467	2.00607	0.273841	7.32569	2.37675e-13	2.26295e-12
WBGene00000788	cpz-1	1757.32	2.00715	0.18293	10.9722	5.19952e-28	1.36425e-26
WBGene00003392	mog-4	1193.97	2.00725	0.197266	10.1754	2.55441e-24	5.4138e-23
WBGene00019952	fbxb-74	34.4957	2.00747	0.605624	3.31471	0.000917372	0.00261144
WBGene00012140	T28F4.5	454.621	2.00752	0.269581	7.44682	9.56156e-14	9.40295e-13
WBGene00016697	cyp-33C2	10.0803	2.00755	1.10585	1.81538	0.0694657	0.121686
WBGene00010685	aipl-1	612.564	2.00863	0.261456	7.68249	1.56022e-14	1.66036e-13
WBGene00008882	F16B12.6	3461.6	2.00963	0.151099	13.3001	2.3126e-40	1.04927e-38
WBGene00022090	Y69A2AR.19	108.761	2.00975	0.476852	4.21463	2.50193e-05	9.39476e-05
WBGene00008880	F16B12.4	322.74	2.01245	0.250752	8.02565	1.00986e-15	1.18065e-14
WBGene00007991	C37A5.7	52.3638	2.01374	0.522227	3.85605	0.000115232	0.000387643
WBGene00017509	F16B4.7	11.307	2.01454	1.03481	1.94678	0.0515612	0.0939024
WBGene00020081	sdz-29	40.0875	2.01572	0.588373	3.42593	0.000612699	0.00181399
WBGene00014732	F09F3.8	17.0508	2.01677	1.03749	1.9439	0.0519071	0.0944503
WBGene00007513	wht-2	426.612	2.02166	0.260278	7.7673	8.01777e-15	8.75476e-14
WBGene00011202	R10E4.6	27.0594	2.02215	0.720236	2.80762	0.00499085	0.0120718
WBGene00001942	his-68	117.407	2.02255	0.385179	5.25094	1.51326e-07	7.77543e-07
WBGene00019690	set-13	27.7096	2.02358	0.822311	2.46084	0.0138613	0.0299894
WBGene00019874	R05C11.2	16.4026	2.02536	0.908543	2.22924	0.0257979	0.0514892
WBGene00013418	Y65A5A.1	225.582	2.02624	0.332021	6.10275	1.04261e-09	6.9848e-09
WBGene00004745	sdc-1	1548.73	2.02804	0.194729	10.4147	2.12447e-25	4.72571e-24
WBGene00022816	fbn-1	16278.5	2.02991	0.163123	12.444	1.50667e-35	5.61894e-34
WBGene00021034	enu-3.4	36.4642	2.02997	0.67325	3.01519	0.00256821	0.00664687
WBGene00219217	C08F8.15	15.3485	2.03088	1.17251	1.73208	0.0832596	0.141963
WBGene00006940	wee-1.3	488.618	2.03093	0.320621	6.33435	2.38336e-10	1.7146e-09
WBGene00008838	F15A4.2	41.3589	2.0313	0.651913	3.1159	0.00183385	0.00490589
WBGene00044030	Y17G7B.23	20.1803	2.03198	0.832124	2.44192	0.0146095	0.0314006
WBGene00012280	W05E10.1	41.9924	2.03245	0.749787	2.71071	0.00671396	0.0157163
WBGene00013507	Y71A12B.10	13.4822	2.03309	0.919932	2.21004	0.0271022	0.0537679
WBGene00003387	mod-5	42.9559	2.0331	0.569111	3.57242	0.000353695	0.00109738
WBGene00001480	fmo-5	293.064	2.03348	0.263053	7.73032	1.07273e-14	1.15726e-13
WBGene00004735	sbp-1	1242.58	2.03597	0.184543	11.0325	2.66275e-28	7.09014e-27
WBGene00017713	F22E5.20	130.459	2.03601	0.335283	6.07252	1.25921e-09	8.36015e-09
WBGene00003767	nlp-29	31.6323	2.03659	0.618164	3.29458	0.00098569	0.00278698
WBGene00197168	ZC504.9	27.6389	2.03689	0.762215	2.67233	0.00753266	0.0173675
WBGene00017538	ceh-49	45.3605	2.03846	0.640805	3.1811	0.00146717	0.0040103
WBGene00220173	Y50D4C.11	16.6917	2.03894	0.856566	2.38037	0.0172953	0.0362582
WBGene00019947	htz-1	10379.2	2.03913	0.209789	9.71989	2.48057e-22	4.54458e-21
WBGene00018145	F37C4.5	1615.39	2.03926	0.189981	10.734	7.04696e-27	1.72981e-25
WBGene00017481	F15B10.3	234.509	2.04006	0.318036	6.41456	1.41226e-10	1.03918e-09
WBGene00015973	not found	70.1752	2.04356	0.4347	4.70108	2.58788e-06	1.13405e-05
WBGene00011562	sas-7	809.63	2.04557	0.194468	10.5188	7.07705e-26	1.63201e-24
WBGene00012336	W07G4.2	10.3907	2.04617	1.03036	1.98588	0.0470466	0.0868382
WBGene00019478	cri-2	313.959	2.04634	0.337525	6.06278	1.33791e-09	8.85926e-09
WBGene00017528	F16G10.14	23.931	2.04647	0.841421	2.43217	0.0150089	0.0321622
WBGene00022887	ZK1290.5	363.805	2.04762	0.289875	7.06379	1.62016e-12	1.43801e-11
WBGene00004737	scc-1	364.415	2.04765	0.231451	8.84698	8.99199e-19	1.30952e-17
WBGene00019613	K10B4.1	14.6266	2.04786	0.861431	2.37727	0.0174411	0.036503
WBGene00012813	Y43F8B.2	5987.33	2.05043	0.195205	10.504	8.28372e-26	1.90329e-24
WBGene00018351	F42G2.2	235.918	2.05056	0.299235	6.85268	7.24796e-12	6.04863e-11
WBGene00220172	Y49E10.36	39.7137	2.05186	0.692986	2.96089	0.0030675	0.00778835
WBGene00008850	F15B9.6	49.5628	2.05198	0.597499	3.43428	0.000594125	0.00176274
WBGene00022348	Y82E9BR.16	745.375	2.05413	0.221553	9.2715	1.83554e-20	2.96898e-19
WBGene00003245	mig-13	558.099	2.05515	0.224938	9.13649	6.45125e-20	1.00541e-18
WBGene00044725	R11G1.7	298.012	2.05518	0.265423	7.74306	9.70487e-15	1.05329e-13
WBGene00019042	fbxc-21	64.5198	2.05746	0.563334	3.65229	0.000259915	0.000822824
WBGene00000406	cdk-4	295.739	2.05802	0.276785	7.43542	1.04234e-13	1.02011e-12
WBGene00010519	K03A11.1	106.301	2.05937	0.45724	4.50391	6.67155e-06	2.77e-05
WBGene00018539	nhr-185	17.3468	2.06014	0.929831	2.21561	0.0267184	0.0530989
WBGene00018109	fbxb-12	22.0544	2.06043	0.793018	2.59821	0.00937117	0.0210881
WBGene00001949	hlh-2	4401.94	2.06064	0.200793	10.2625	1.03981e-24	2.23391e-23
WBGene00013710	Y106G6G.1	21.933	2.06208	0.790025	2.61015	0.00905032	0.0204576
WBGene00019082	pup-3	552.923	2.06338	0.213168	9.6796	3.68157e-22	6.66713e-21
WBGene00001842	her-1	60.8391	2.06376	0.471953	4.37282	1.22654e-05	4.8521e-05
WBGene00021774	fbxb-43	13.8822	2.06623	0.988949	2.08932	0.0366789	0.0701111
WBGene00007640	pcmd-1	881.338	2.06715	0.212238	9.7398	2.03961e-22	3.78079e-21
WBGene00013319	ccch-5	102.914	2.06948	0.380322	5.44139	5.28678e-08	2.87016e-07
WBGene00014090	ZK822.2	453.048	2.07248	0.314068	6.59881	4.14484e-11	3.21161e-10
WBGene00015885	fbxa-65	83.1472	2.07288	0.449526	4.61126	4.00233e-06	1.71268e-05
WBGene00235338	C24H12.19	30.6522	2.07301	0.614412	3.37398	0.000740899	0.00215148
WBGene00018061	arrd-19	232.254	2.0733	0.273736	7.57407	3.61712e-14	3.69114e-13
WBGene00000799	crn-6	200.727	2.07362	0.32852	6.31202	2.75417e-10	1.96561e-09
WBGene00044726	Y53F4B.43	29.9818	2.07368	0.765236	2.70986	0.00673114	0.0157493
WBGene00001102	dsh-2	882.399	2.07512	0.21115	9.82773	8.5527e-23	1.63111e-21
WBGene00012969	Y48A6B.8	18.3748	2.07595	0.92364	2.24757	0.0246036	0.0493879
WBGene00005111	srd-33	18.2285	2.07654	0.862433	2.40777	0.0160503	0.0340685
WBGene00202460	K08A8.31	35.8507	2.07799	0.590177	3.52096	0.000429984	0.00131007
WBGene00019564	K09D9.1	136.782	2.07995	0.333576	6.2353	4.50922e-10	3.15879e-09
WBGene00003414	mrp-8	74.0165	2.08312	0.494787	4.21012	2.55231e-05	9.57192e-05
WBGene00004907	snf-8	12.4364	2.08507	1.11687	1.86688	0.0619182	0.110163
WBGene00002113	ins-30	60.9888	2.08561	0.597717	3.4893	0.000484293	0.00146137
WBGene00019587	K09F6.4	21.3076	2.08615	1.0249	2.03546	0.0418045	0.0785196
WBGene00014179	ZK1010.5	15.7741	2.08737	0.896048	2.32953	0.0198312	0.0409192
WBGene00019143	H01M10.1	374.604	2.08876	0.281602	7.41742	1.19422e-13	1.16168e-12
WBGene00197250	T02E9.15	62.8119	2.08893	0.484272	4.31354	1.60659e-05	6.23198e-05
WBGene00007829	oac-5	7.88809	2.09093	1.3567	1.54118	0.123272	0.197688
WBGene00006561	tcl-2	1183.22	2.09173	0.19386	10.7899	3.84179e-27	9.56111e-26
WBGene00017729	F22H10.5	45.4721	2.09196	0.555465	3.76614	0.00016579	0.000542757
WBGene00009899	efl-3	2549.35	2.09205	0.162537	12.8713	6.53297e-38	2.69201e-36
WBGene00023021	F32A5.9	282.848	2.09263	0.278048	7.52615	5.22592e-14	5.24177e-13
WBGene00010366	H05L14.1	29.7809	2.09319	0.779221	2.68626	0.00722558	0.0167509
WBGene00008426	D2045.9	409.962	2.09328	0.311548	6.71896	1.83023e-11	1.47735e-10
WBGene00021875	Y54G2A.10	23.6011	2.09403	0.835647	2.50587	0.0122149	0.0267919
WBGene00006063	sto-1	4280.6	2.09473	0.167605	12.498	7.65209e-36	2.89673e-34
WBGene00077570	F55B12.11	27.7047	2.09503	0.641766	3.26448	0.00109665	0.0030717
WBGene00003020	lin-35	1120.67	2.09536	0.23822	8.79592	1.41878e-18	2.03785e-17
WBGene00016919	C54E4.4	25.7055	2.10075	0.793885	2.64616	0.00814108	0.0186268
WBGene00019674	K12C11.3	35.8451	2.10333	0.63855	3.29391	0.000988035	0.00279236
WBGene00003727	nhr-137	292.971	2.10356	0.269507	7.80521	5.94017e-15	6.61845e-14
WBGene00008475	oac-13	13.7867	2.10437	0.955002	2.20353	0.0275577	0.0545474
WBGene00044929	R12E2.17	12.2551	2.10447	0.953892	2.20619	0.0273707	0.0542579
WBGene00006816	unc-84	5398.51	2.1058	0.159819	13.1762	1.20277e-39	5.36043e-38
WBGene00008255	C51E3.10	121.693	2.10766	0.474858	4.4385	9.05889e-06	3.65614e-05
WBGene00000083	adt-2	550.709	2.1086	0.239928	8.78847	1.51604e-18	2.16519e-17
WBGene00009089	jmjd-3.2	510.319	2.11005	0.25408	8.30467	1.001e-16	1.2543e-15
WBGene00015912	fbxc-50	67.8874	2.1108	0.546453	3.86272	0.00011213	0.000378019
WBGene00017249	fbxb-108	22.7162	2.1109	0.739606	2.85408	0.00431611	0.0105988
WBGene00010120	dot-1.4	48.2615	2.11186	0.655704	3.22075	0.00127853	0.00353623
WBGene00015673	C10E2.2	29.375	2.112	0.665382	3.17412	0.00150293	0.00409648
WBGene00195454	ZK742.8	13.5778	2.11259	0.927825	2.27692	0.0227908	0.0461768
WBGene00015569	C07D10.5	1248.75	2.11361	0.195008	10.8386	2.25972e-27	5.71432e-26
WBGene00019989	R09F10.8	249.559	2.11387	0.296749	7.12343	1.05276e-12	9.49829e-12
WBGene00018252	F40H3.6	105.63	2.11447	0.426495	4.95778	7.13022e-07	3.35502e-06
WBGene00017443	F13H8.11	36.6409	2.11687	0.647458	3.26951	0.00107735	0.00302573
WBGene00000469	ces-2	903.774	2.11739	0.250699	8.44593	3.01623e-17	3.91207e-16
WBGene00001170	egl-1	16.7109	2.11822	0.865156	2.44837	0.0143506	0.0309044
WBGene00006547	tbx-11	86.9688	2.11831	0.391073	5.41665	6.07269e-08	3.28265e-07
WBGene00020224	T05A7.7	33.2681	2.11963	0.724128	2.92714	0.00342093	0.00859886
WBGene00006379	sys-1	2110.73	2.12009	0.175052	12.1112	9.20898e-34	3.15364e-32
WBGene00012151	VH15N14R.1	24.005	2.12283	0.700258	3.0315	0.00243345	0.00633201
WBGene00021366	Y37E11AM.2	221.734	2.12479	0.270119	7.86612	3.65811e-15	4.12333e-14
WBGene00020080	math-37	61.05	2.12637	0.533799	3.98347	6.79161e-05	0.000236971
WBGene00001045	dnj-27	1940.94	2.12654	0.184982	11.4959	1.38286e-30	4.07977e-29
WBGene00010009	F53H4.4	54.8591	2.12722	0.556338	3.82361	0.000131512	0.000437724
WBGene00000649	col-73	28.7655	2.12807	1.05915	2.00922	NA	NA
WBGene00013048	Y50E8A.5	567.321	2.12926	0.24307	8.75986	1.95496e-18	2.76377e-17
WBGene00009147	F26C11.3	33.4391	2.1294	0.625376	3.40499	0.000661657	0.00194292
WBGene00219969	F54F11.6	16.9387	2.13059	0.85185	2.50114	0.0123795	0.0271197
WBGene00077531	F40G9.15	51.0458	2.13241	0.488631	4.36405	1.27674e-05	5.03642e-05
WBGene00007096	B0024.3	14.3124	2.13318	1.07008	1.99349	0.0462083	0.0855296
WBGene00021687	Y48G8AL.7	41.8351	2.13536	0.623334	3.42571	0.000613202	0.00181463
WBGene00015057	gad-3	138.459	2.13555	0.400556	5.33145	9.74311e-08	5.13638e-07
WBGene00011141	nlp-66	39.9059	2.13564	0.632835	3.37471	0.000738935	0.00214677
WBGene00013917	cdk-11.2	702.73	2.13578	0.215172	9.92592	3.21118e-23	6.27653e-22
WBGene00021101	W08F4.12	12.1204	2.1362	0.945972	2.25821	0.0239326	0.0482414
WBGene00044428	T01D1.7	11.8692	2.13836	1.13273	1.88779	0.0590545	0.105816
WBGene00012139	T28F4.4	581.309	2.13847	0.233272	9.16728	4.8512e-20	7.63077e-19
WBGene00012491	Y20C6A.1	51.4049	2.13857	0.521663	4.09953	4.13993e-05	0.000150074
WBGene00001882	his-8	274.63	2.13907	0.280091	7.63704	2.22273e-14	2.32989e-13
WBGene00008323	C55A1.6	34.3926	2.14371	0.604732	3.54489	0.000392781	0.00120608
WBGene00001770	gst-22	27.7803	2.14536	0.728858	2.94345	0.00324578	0.00819135
WBGene00001105	dsl-3	442.453	2.14544	0.238508	8.99525	2.35697e-19	3.55185e-18
WBGene00019653	cest-31	25.2228	2.14635	0.74727	2.87226	0.0040755	0.010069
WBGene00009834	lsy-27	124.266	2.14704	0.383018	5.60559	2.07552e-08	1.18246e-07
WBGene00015081	B0244.6	20.7896	2.14763	0.764819	2.80802	0.00498475	0.0120594
WBGene00017724	F22F7.7	406.971	2.14779	0.249506	8.60817	7.42331e-18	1.00629e-16
WBGene00010689	K08H2.2	26.4451	2.14815	0.760053	2.82632	0.00470858	0.0114618
WBGene00006612	trf-1	12.6793	2.14922	1.0465	2.05372	0.0400028	0.0755909
WBGene00020363	fbxa-3	19.6932	2.14997	0.851897	2.52375	0.0116111	0.0255746
WBGene00001880	his-6	470.316	2.15142	0.346219	6.21406	5.16329e-10	3.59116e-09
WBGene00044460	Y55F3C.10	41.8315	2.15243	0.616285	3.49259	0.000478364	0.0014466
WBGene00007694	C23H4.6	291.545	2.15308	0.29684	7.25334	4.06615e-13	3.79105e-12
WBGene00015159	psd-1	3132.98	2.15356	0.217715	9.89168	4.52385e-23	8.80119e-22
WBGene00010291	F58H10.1	418.023	2.15433	0.224283	9.60541	7.58524e-22	1.35222e-20
WBGene00020373	gpx-6	22.6397	2.15446	0.984907	2.18748	0.0287077	0.0565282
WBGene00013513	Y71A12C.2	16.9322	2.15528	0.910487	2.36717	0.0179246	0.0374213
WBGene00006902	vet-6	476.346	2.15734	0.2459	8.77321	1.73637e-18	2.46863e-17
WBGene00000804	csc-1	479.723	2.15806	0.23085	9.34832	8.90514e-21	1.49028e-19
WBGene00011475	T05D4.2	96.7541	2.15819	0.430326	5.01524	5.2968e-07	2.54279e-06
WBGene00006539	tbb-6	63.4888	2.16405	0.559099	3.8706	0.000108567	0.00036709
WBGene00022265	Y73C8C.8	68.664	2.1647	0.560334	3.86323	0.000111899	0.00037744
WBGene00001127	dyf-11	225.901	2.16473	0.389091	5.56357	2.64315e-08	1.48898e-07
WBGene00022416	Y102A11A.6	187.311	2.16568	0.293983	7.36667	1.74939e-13	1.67706e-12
WBGene00000498	chk-1	598.395	2.16778	0.24193	8.96035	3.23657e-19	4.83102e-18
WBGene00008140	xpf-1	986.361	2.17106	1.29179	1.68066	NA	NA
WBGene00009931	F52D10.4	14.3048	2.17119	1.10368	1.96722	0.0491574	0.0901509
WBGene00003546	nas-28	172.869	2.17316	0.311609	6.97401	3.0804e-12	2.66261e-11
WBGene00010011	F53H4.6	163.001	2.17502	0.420884	5.16775	2.36927e-07	1.18209e-06
WBGene00016499	txt-5	121.762	2.17648	0.387286	5.61982	1.91152e-08	1.09449e-07
WBGene00010085	F55B11.3	12.8436	2.17779	1.04304	2.08792	0.0368047	0.0703089
WBGene00006974	zen-4	1927.04	2.17966	0.168296	12.9513	2.30915e-38	9.64166e-37
WBGene00019477	cest-17	3904.39	2.17972	0.198286	10.9928	4.13878e-28	1.09049e-26
WBGene00003789	npp-3	5410.66	2.17993	0.161953	13.4603	2.67989e-41	1.23827e-39
WBGene00020394	T10B5.8	56.7518	2.18042	0.466771	4.67128	2.99335e-06	1.30445e-05
WBGene00022043	psf-3	100.369	2.18169	0.480144	4.54382	5.52442e-06	2.32055e-05
WBGene00015330	C02B10.5	5363.8	2.18227	0.165906	13.1537	1.62112e-39	7.17401e-38
WBGene00021721	Y49F6B.9	168.482	2.18366	0.359451	6.075	1.23989e-09	8.23623e-09
WBGene00021192	Y14H12B.2	201.897	2.18548	0.296409	7.37321	1.66565e-13	1.59923e-12
WBGene00021609	irld-17	11.5201	2.18633	1.00333	2.17908	0.0293256	0.0575521
WBGene00012209	hmg-20	237.256	2.18732	0.362585	6.03256	1.61379e-09	1.05912e-08
WBGene00020011	R11G1.2	251.732	2.18784	0.364852	5.99651	2.01601e-09	1.30806e-08
WBGene00017023	D1022.4	523.795	2.18861	0.259032	8.44917	2.93373e-17	3.80901e-16
WBGene00000875	cyk-4	2643.13	2.18889	0.168418	12.9968	1.27648e-38	5.38351e-37
WBGene00004049	parp-1	928.224	2.18906	0.242834	9.01465	1.97508e-19	2.99069e-18
WBGene00019923	fbxc-29	180.019	2.19072	0.311331	7.03663	1.9695e-12	1.73338e-11
WBGene00002985	lig-1	1558.54	2.19148	0.202432	10.8258	2.59923e-27	6.53342e-26
WBGene00009862	fbxb-67	12.2033	2.19152	0.954468	2.29607	0.0216719	0.0441805
WBGene00000520	cku-80	549.468	2.19187	0.253953	8.63102	6.08073e-18	8.30681e-17
WBGene00009835	F47H4.2	77.6182	2.19237	0.462434	4.74094	2.12729e-06	9.44727e-06
WBGene00019100	F59B1.8	879.491	2.19239	0.291704	7.5158	5.65637e-14	5.65998e-13
WBGene00045357	F13A7.14	93.2668	2.19362	0.478441	4.58493	4.54148e-06	1.92764e-05
WBGene00004820	skr-14	134.092	2.19581	0.421087	5.21463	1.84189e-07	9.34552e-07
WBGene00017116	fbxb-78	27.6758	2.19772	0.711112	3.09053	0.00199798	0.0052976
WBGene00001908	his-34	37.5151	2.19899	0.644585	3.41148	0.000646103	0.0019008
WBGene00022259	Y73C8B.2	19.7271	2.19904	0.8042	2.73445	0.00624852	0.0147421
WBGene00013873	cest-2.3	32.2422	2.20016	0.663059	3.31819	0.000906024	0.00258265
WBGene00014836	T09F5.12	274.382	2.20223	0.283766	7.76073	8.4445e-15	9.20473e-14
WBGene00015434	C04E12.4	14.5204	2.20403	0.874023	2.52171	0.0116787	0.02571
WBGene00013610	fbxa-206	36.2322	2.20458	0.604429	3.64738	0.000264931	0.00083763
WBGene00021372	ugt-45	427.755	2.20505	0.223174	9.88041	5.06251e-23	9.80363e-22
WBGene00009381	F34H10.4	47.1618	2.20528	0.514268	4.2882	1.80129e-05	6.93162e-05
WBGene00019624	rnst-2	475.74	2.20834	0.231989	9.51917	1.74562e-21	3.05556e-20
WBGene00021293	Y25C1A.6	27.1969	2.20899	0.711685	3.10389	0.00190996	0.00509
WBGene00009301	F31F6.2	25.3938	2.20901	0.774525	2.85208	0.0043434	0.0106575
WBGene00001448	flp-5	146.008	2.21094	0.374918	5.89715	3.69837e-09	2.32406e-08
WBGene00008958	F19H6.3	69.5018	2.21107	0.50894	4.34447	1.39615e-05	5.47824e-05
WBGene00013403	fbxb-100	120.263	2.21202	0.431703	5.12394	2.99222e-07	1.4736e-06
WBGene00044211	Y60A3A.25	34.6626	2.2127	0.648887	3.40999	0.000649648	0.00191034
WBGene00004821	skr-15	73.7095	2.21292	0.51145	4.32676	1.51318e-05	5.89876e-05
WBGene00005569	sri-57	30.0952	2.21492	0.673723	3.28759	0.00101051	0.00285266
WBGene00001933	his-59	1776.76	2.21504	0.183342	12.0815	1.32332e-33	4.47082e-32
WBGene00015562	C07D8.2	44.4364	2.21648	0.545399	4.06396	4.82468e-05	0.000172803
WBGene00014149	fbxb-70	63.9658	2.21779	0.511748	4.33375	1.46591e-05	5.73228e-05
WBGene00201936	K10D6.24	10.7456	2.2203	1.0404	2.13409	0.0328356	0.0635367
WBGene00199509	ZK381.50	20.7353	2.22063	0.840973	2.64055	0.00827713	0.0189037
WBGene00017813	nlp-61	65.0147	2.22392	0.574693	3.86976	0.000108944	0.000368265
WBGene00000993	dhs-30	326.096	2.22626	0.267097	8.33501	7.74924e-17	9.79804e-16
WBGene00020466	sld-2	84.183	2.22671	0.468342	4.75447	1.98972e-06	8.85822e-06
WBGene00019140	bath-3	30.1754	2.22719	0.73501	3.03015	0.00244428	0.00635231
WBGene00001016	dna-2	1054.61	2.22971	0.259272	8.5999	7.97878e-18	1.07249e-16
WBGene00017971	F32A5.8	544.809	2.22997	0.275092	8.10626	5.22033e-16	6.25444e-15
WBGene00003542	nas-23	92.0414	2.23042	0.446382	4.99667	5.83297e-07	2.78529e-06
WBGene00235158	Y37E3.30	15.5908	2.23048	0.919668	2.42531	0.0152954	0.0326705
WBGene00021913	cec-8	3363.4	2.23183	0.247985	8.99986	2.26001e-19	3.40982e-18
WBGene00003080	lsm-6	61.11	2.23348	0.499029	4.47565	7.618e-06	3.12273e-05
WBGene00011932	sptl-3	669.328	2.23431	0.209271	10.6766	1.30963e-26	3.15921e-25
WBGene00013052	scrm-7	28.3582	2.23439	0.732293	3.05123	0.00227906	0.00596237
WBGene00011923	chhy-1	123.917	2.23661	0.356434	6.27498	3.49683e-10	2.47038e-09
WBGene00018935	skr-18	563.971	2.23735	0.263385	8.49458	1.98655e-17	2.61983e-16
WBGene00019912	R06B10.1	20.0876	2.23817	0.752804	2.97311	0.00294796	0.00751519
WBGene00012436	flh-3	1000.63	2.23842	0.267013	8.38318	5.15156e-17	6.59458e-16
WBGene00008010	C38D9.2	285.622	2.23842	0.320924	6.97493	3.06019e-12	2.64879e-11
WBGene00018427	F44E7.5	224.278	2.2386	0.362627	6.17329	6.68824e-10	4.58831e-09
WBGene00013145	cutl-2	900.674	2.24076	0.199482	11.2329	2.81135e-29	7.83438e-28
WBGene00018615	F48G7.4	53.5022	2.24206	0.503113	4.45638	8.33561e-06	3.39585e-05
WBGene00008591	F08H9.3	19.7731	2.24442	0.937519	2.394	0.0166657	0.0351788
WBGene00001577	gem-4	755.258	2.24487	0.197236	11.3817	5.16058e-30	1.48417e-28
WBGene00001854	hil-3	4113.57	2.24544	0.211437	10.6199	2.40839e-26	5.7545e-25
WBGene00013666	Y105E8A.1	9.23117	2.24849	1.12408	2.0003	0.0454684	0.0843713
WBGene00023484	Y54G2A.37	17.3657	2.24958	0.847289	2.65503	0.00793018	0.018184
WBGene00020120	R160.3	30.6299	2.2498	0.807106	2.78749	0.00531186	0.0127671
WBGene00015529	C06E2.5	206.57	2.2506	0.299786	7.50736	6.03337e-14	6.01805e-13
WBGene00219849	C36C9.10	5699.32	2.25161	0.268674	8.38043	5.27329e-17	6.73524e-16
WBGene00017936	zipt-2.2	22.8562	2.25195	0.872174	2.582	0.00982294	0.0219944
WBGene00012552	enu-3.5	138.553	2.2526	0.381581	5.90334	3.56213e-09	2.24518e-08
WBGene00013254	tag-276	27.0657	2.25368	0.781861	2.88246	0.00394584	0.00976976
WBGene00019972	R09A1.2	43.1563	2.25374	0.632463	3.56344	0.000366027	0.00113055
WBGene00019921	fbxc-34	172.347	2.25396	0.326447	6.90451	5.03756e-12	4.27495e-11
WBGene00020323	arrd-23	21.7581	2.25742	0.784769	2.87655	0.00402055	0.00994886
WBGene00009469	F36D3.1	253.711	2.25797	0.287152	7.86334	3.74024e-15	4.20836e-14
WBGene00001501	ftn-2	5083.13	2.25831	0.211239	10.6908	1.12398e-26	2.72705e-25
WBGene00014007	ZK596.2	37.7512	2.26082	0.66245	3.41282	0.000642951	0.0018931
WBGene00016345	C33E10.1	29.5311	2.261	0.74595	3.03104	0.00243716	0.00633904
WBGene00020135	aakg-4	249.507	2.26614	0.302465	7.49225	6.77006e-14	6.73682e-13
WBGene00000411	cdl-1	4176.57	2.26773	0.176528	12.8463	9.02547e-38	3.68286e-36
WBGene00016308	C32B5.15	54.8304	2.26791	0.596023	3.80507	0.000141767	0.000469616
WBGene00008517	F02C12.3	13.762	2.26826	1.00152	2.26482	0.0235238	0.047524
WBGene00020205	arrd-1	190.749	2.2683	0.315749	7.18386	6.7769e-13	6.23514e-12
WBGene00005168	srg-10	12.8969	2.27292	0.99685	2.28011	0.0226014	0.0458373
WBGene00199708	C25F6.18	42.7705	2.27307	0.660811	3.43981	0.000582112	0.00173118
WBGene00021709	ugt-29	384.19	2.27544	0.266987	8.52265	1.55939e-17	2.06952e-16
WBGene00009863	F49B2.3	37.603	2.27618	0.670931	3.39256	0.000692419	0.00202568
WBGene00017208	fbxb-35	64.2891	2.27905	0.500951	4.54945	5.37852e-06	2.26305e-05
WBGene00015119	B0302.2	14.226	2.27917	1.01216	2.25179	0.0243358	0.048952
WBGene00022834	ZK973.8	19.8967	2.27948	0.80204	2.8421	0.00448175	0.010967
WBGene00271775	EGAP1.5	55.1826	2.27998	0.52626	4.33243	1.47475e-05	5.76327e-05
WBGene00009176	nmat-2	104.242	2.2803	0.37246	6.12227	9.22543e-10	6.22024e-09
WBGene00021214	hasp-2	14.5785	2.28306	0.867963	2.63037	0.00852919	0.0194264
WBGene00255596	Y37B11A.8	260.574	2.28434	0.40452	5.64705	1.63227e-08	9.43621e-08
WBGene00077636	Y46G5A.43	183.688	2.28575	0.330382	6.91851	4.56429e-12	3.88908e-11
WBGene00016072	C24H12.2	51.6389	2.28767	0.536008	4.26797	1.97259e-05	7.53772e-05
WBGene00011677	cyp-13A1	17.3004	2.29013	0.892543	2.56584	0.0102925	0.0229436
WBGene00010778	gpdh-2	986.062	2.29059	0.225353	10.1644	2.85761e-24	6.00576e-23
WBGene00021299	Y27F2A.8	59.5075	2.29263	0.463156	4.95003	7.42034e-07	3.48762e-06
WBGene00012723	Y39G8B.2	247.619	2.29733	0.26077	8.80981	1.25357e-18	1.8109e-17
WBGene00219629	linc-87	27.4026	2.29854	0.718961	3.19703	0.0013885	0.00381269
WBGene00012119	T28C6.3	264.756	2.29899	0.338925	6.78317	1.17564e-11	9.65718e-11
WBGene00019686	K12H6.6	1102.77	2.30038	0.193777	11.8713	1.66859e-32	5.40484e-31
WBGene00006894	ver-1	29.7153	2.30132	0.701687	3.27969	0.0010392	0.00292578
WBGene00016306	C32B5.13	12.8551	2.30175	1.00064	2.30028	0.0214324	0.0437702
WBGene00009380	F34H10.3	1037.34	2.30234	0.215361	10.6906	1.12626e-26	2.72732e-25
WBGene00013553	Y75B8A.18	361.589	2.30582	0.236779	9.7383	2.06998e-22	3.8258e-21
WBGene00013329	Y57G11C.40	31.0859	2.30809	0.648712	3.55795	0.000373759	0.00115302
WBGene00001936	his-62	1290.18	2.31021	0.181712	12.7136	4.9721e-37	1.97751e-35
WBGene00016520	C39B5.2	618.964	2.3111	0.218691	10.5679	4.19844e-26	9.8628e-25
WBGene00011989	T24D5.1	19.3928	2.31223	0.823754	2.80694	0.00500144	0.0120927
WBGene00045292	fbxa-179	134.197	2.31418	0.459794	5.03309	4.82649e-07	2.33305e-06
WBGene00001671	gpa-9	97.453	2.31437	0.479554	4.8261	1.39232e-06	6.32635e-06
WBGene00013602	Y87G2A.16	27.7845	2.31441	0.708305	3.26754	0.00108488	0.00304348
WBGene00001372	exo-3	94.2303	2.31447	0.557628	4.15056	3.31662e-05	0.000121952
WBGene00019414	fbxb-51	68.6428	2.31755	0.465769	4.97575	6.49967e-07	3.07676e-06
WBGene00017402	F12E12.1	31.3469	2.31884	0.664881	3.4876	0.000487373	0.00147031
WBGene00003813	nrf-6	757.801	2.32377	0.203507	11.4186	3.37578e-30	9.82103e-29
WBGene00235356	Y67D8A.10	20.2969	2.32446	0.82183	2.8284	0.00467814	0.0113966
WBGene00001929	his-55	23.6258	2.32702	0.746725	3.1163	0.00183135	0.00490128
WBGene00008230	pfk-1.2	15.4147	2.32717	0.895281	2.59937	0.00933942	0.0210242
WBGene00201503	C25F6.26	12.4671	2.32755	0.960104	2.42427	0.0153392	0.0327473
WBGene00004825	skr-19	1028.97	2.32841	0.259582	8.96986	2.96903e-19	4.44752e-18
WBGene00004786	sex-1	2226.38	2.33099	0.168081	13.8682	9.86692e-44	5.06153e-42
WBGene00004826	skr-20	587.422	2.33337	0.262082	8.90322	5.42513e-19	8.02154e-18
WBGene00020050	R13A5.7	110.94	2.33662	0.434113	5.38251	7.34527e-08	3.92831e-07
WBGene00044733	W08F4.13	25.0817	2.33663	0.73527	3.17792	0.00148337	0.00405019
WBGene00021576	fbxc-51	1131.38	2.33758	0.192891	12.1186	8.4141e-34	2.8893e-32
WBGene00018438	btb-6	144.425	2.33779	0.409054	5.71512	1.09625e-08	6.49276e-08
WBGene00012296	spe-46	16.0247	2.33992	0.974802	2.40041	0.0163768	0.0346796
WBGene00000265	brd-1	468.218	2.34074	0.265835	8.80523	1.3058e-18	1.88202e-17
WBGene00001877	his-3	1461.84	2.34087	0.193541	12.095	1.12258e-33	3.83387e-32
WBGene00009552	piki-1	2076.76	2.34281	0.188528	12.4269	1.86768e-35	6.94469e-34
WBGene00020593	ugt-11	169.96	2.34336	0.348114	6.7316	1.67802e-11	1.3606e-10
WBGene00016934	mboa-3	692.675	2.34337	0.211121	11.0997	1.25918e-28	3.40331e-27
WBGene00004352	rgs-9	76.3209	2.3437	0.452394	5.18066	2.21096e-07	1.10751e-06
WBGene00021483	Y40A1A.1	51.825	2.3499	0.568105	4.13637	3.5284e-05	0.000129248
WBGene00019651	K11D12.12	92.4697	2.34993	0.403357	5.82591	5.68011e-09	3.50283e-08
WBGene00018384	F43C11.7	18.1536	2.35054	1.00812	2.33161	0.0197213	0.0407459
WBGene00013514	Y73F4A.1	83.8809	2.35248	0.50614	4.64789	3.35352e-06	1.44935e-05
WBGene00185117	C45B11.9	49.094	2.35321	0.698451	3.36918	0.000753911	0.00218422
WBGene00003018	lin-32	70.9767	2.35373	0.565686	4.16083	3.17087e-05	0.000116935
WBGene00017894	F28B12.1	45.3815	2.35581	0.591569	3.98231	6.82499e-05	0.000237937
WBGene00013586	Y80D3A.8	36.0568	2.3582	0.820385	2.87451	0.00404661	0.0100094
WBGene00269431	T16A1.10	67.4543	2.36242	0.550698	4.28987	1.78778e-05	6.88578e-05
WBGene00003879	ora-1	22.9475	2.36898	0.825623	2.86932	0.00411354	0.010157
WBGene00006656	twk-1	29.8802	2.37058	0.798597	2.96843	0.00299321	0.00762436
WBGene00003807	npr-1	17.1246	2.37062	0.92549	2.56147	0.010423	0.0232016
WBGene00009861	fbxb-8	20.4925	2.37378	0.889659	2.66819	0.00762619	0.0175639
WBGene00020666	T22B2.2	28.9508	2.37447	0.729577	3.25458	0.00113558	0.00317297
WBGene00012111	T28A8.5	177.347	2.37498	0.357816	6.63744	3.19169e-11	2.50971e-10
WBGene00013348	fbxa-106	49.1932	2.37601	0.550935	4.31269	1.61284e-05	6.25428e-05
WBGene00001438	fkh-6	22.5279	2.37682	0.877579	2.70839	0.0067611	0.015809
WBGene00010708	phf-33	79.4066	2.37962	0.485029	4.90614	9.28863e-07	4.30455e-06
WBGene00022178	cest-25	931.727	2.38107	0.252431	9.43258	4.0014e-21	6.80508e-20
WBGene00012113	T28B8.1	9561.21	2.38121	0.242319	9.82678	8.63355e-23	1.64404e-21
WBGene00016303	fbxc-32	42.1828	2.38176	0.615515	3.86955	0.000109039	0.000368386
WBGene00010361	H03G16.5	18.4854	2.38262	0.894147	2.66468	0.00770617	0.0177188
WBGene00007835	oac-7	14.9785	2.38545	0.898286	2.65556	0.00791767	0.0181586
WBGene00195093	Y59E9AL.36	870.768	2.38577	0.255518	9.33697	9.91262e-21	1.64795e-19
WBGene00011509	T05H10.4	1504.94	2.3882	0.225603	10.5859	3.46539e-26	8.20208e-25
WBGene00016916	C54D2.2	18.1266	2.38942	0.796327	3.00056	0.00269486	0.00694322
WBGene00007297	C04F12.1	477.154	2.39082	0.264572	9.03657	1.61671e-19	2.46887e-18
WBGene00009947	ttc-36	254.222	2.39151	0.277838	8.60758	7.46181e-18	1.00947e-16
WBGene00017135	EEED8.4	42.278	2.39328	0.580549	4.12244	3.74877e-05	0.000136881
WBGene00017802	F26A1.3	20.6091	2.39335	0.758574	3.15507	0.00160461	0.00433974
WBGene00011805	T16G12.4	920.532	2.39434	0.206126	11.6159	3.4218e-31	1.04891e-29
WBGene00021878	Y54G2A.13	15.0741	2.39645	0.895648	2.67566	0.00745813	0.017221
WBGene00012198	W02B8.2	1828.3	2.39733	0.170583	14.0538	7.30495e-45	3.8902e-43
WBGene00022669	ZK177.1	158.414	2.39901	0.434802	5.51749	3.43884e-08	1.91405e-07
WBGene00011431	T04D3.1	146.172	2.40295	0.380023	6.32317	2.56252e-10	1.83404e-09
WBGene00021648	mis-12	100.416	2.40465	0.398579	6.03306	1.60883e-09	1.05642e-08
WBGene00012922	Y47D3A.1	601.894	2.40856	0.241198	9.98583	1.75818e-23	3.47434e-22
WBGene00020445	T12B3.2	14.5079	2.40922	1.04335	2.30913	0.0209364	0.0428537
WBGene00016796	cec-2	163.303	2.4106	0.304345	7.92062	2.36325e-15	2.70258e-14
WBGene00008199	C49C3.9	46.4463	2.4112	0.556882	4.32982	1.49232e-05	5.82466e-05
WBGene00017593	F19C7.3	47.1656	2.41245	0.620396	3.88856	0.000100842	0.000342812
WBGene00010920	M117.4	105.218	2.41258	0.541552	4.45494	8.39169e-06	3.4154e-05
WBGene00008403	csa-1	69.1371	2.41636	0.462513	5.2244	1.74716e-07	8.89361e-07
WBGene00019812	R01H2.4	15.0313	2.41806	0.875316	2.7625	0.00573598	0.0136715
WBGene00006938	wee-1.1	12.3948	2.4193	0.96976	2.49474	0.0126049	0.0275271
WBGene00001569	meg-3	1064.35	2.4203	0.284953	8.49368	2.00189e-17	2.63729e-16
WBGene00010003	F53F8.6	51.6854	2.4205	0.586695	4.12566	3.69676e-05	0.000135061
WBGene00000462	ceh-41	203.604	2.42172	0.290412	8.33893	7.49634e-17	9.48782e-16
WBGene00000535	cpi-1	68.7304	2.4237	0.461322	5.25382	1.48975e-07	7.65775e-07
WBGene00007365	C06B3.6	235.687	2.42396	0.311605	7.77894	7.31349e-15	8.02759e-14
WBGene00008210	C49F5.6	591.01	2.42574	0.221853	10.934	7.92763e-28	2.06283e-26
WBGene00001930	his-56	54.9243	2.42614	0.682427	3.55516	0.00037775	0.00116403
WBGene00013158	Y53F4B.11	36.8556	2.42773	0.671347	3.61621	0.000298951	0.000937662
WBGene00018906	egas-4	26.0456	2.42845	0.874392	2.7773	0.00548119	0.013114
WBGene00044799	ZK686.6	27.596	2.42932	0.782858	3.10314	0.00191479	0.0051007
WBGene00018207	F39G3.2	120.411	2.43007	0.433039	5.61166	2.004e-08	1.14379e-07
WBGene00004818	skr-12	53.9469	2.43493	0.511705	4.75847	1.9507e-06	8.69684e-06
WBGene00044436	Y47G6A.31	67.1686	2.44054	0.463585	5.2645	1.40573e-07	7.25849e-07
WBGene00010859	M04C9.4	16.3655	2.4433	0.929046	2.6299	0.00854104	0.0194499
WBGene00018446	ceh-83	307.964	2.44481	0.33938	7.20376	5.85754e-13	5.41305e-12
WBGene00002118	ins-35	8.15274	2.44628	1.2173	2.00959	0.0444741	0.0827687
WBGene00022330	fbxa-80	22.9804	2.44849	0.797275	3.07107	0.00213293	0.00561748
WBGene00003702	nhr-112	51.6562	2.44944	0.717429	3.4142	0.000639696	0.00188504
WBGene00016230	C29G2.2	29.1581	2.45068	0.691456	3.54424	0.000393753	0.00120818
WBGene00022262	Y73C8C.3	36.3204	2.45416	0.764307	3.21096	0.00132294	0.0036486
WBGene00007741	glb-8	269.785	2.45839	0.26507	9.27452	1.78423e-20	2.89345e-19
WBGene00004259	pyr-1	5181.37	2.45853	0.152467	16.125	1.7026e-58	1.39858e-56
WBGene00000301	cav-1	9929.08	2.45981	0.191044	12.8756	6.17398e-38	2.55245e-36
WBGene00001881	his-7	1140.24	2.45992	0.205552	11.9674	5.26592e-33	1.73252e-31
WBGene00219886	F09E10.15	161.259	2.46257	0.433754	5.67734	1.36804e-08	8.01564e-08
WBGene00021497	Y40C5A.4	128.122	2.46335	0.464638	5.30165	1.14761e-07	5.99467e-07
WBGene00044539	K09H11.9	13.6473	2.47305	1.19631	2.06723	0.0387121	0.0734723
WBGene00044082	D1086.12	1037.15	2.47382	0.260942	9.48034	2.53446e-21	4.36343e-20
WBGene00000863	cya-1	5051.41	2.47685	0.238003	10.4068	2.3088e-25	5.10863e-24
WBGene00014141	ZK899.2	3084.17	2.47748	0.165952	14.9289	2.13759e-50	1.40656e-48
WBGene00001546	gcy-21	217.746	2.47892	0.374685	6.61601	3.69021e-11	2.87174e-10
WBGene00004750	sea-1	212.531	2.48317	0.391963	6.33523	2.36982e-10	1.70682e-09
WBGene00195077	T24E12.13	44.2992	2.48353	0.641258	3.8729	0.000107548	0.00036384
WBGene00006916	vha-7	979.804	2.48404	0.189274	13.124	2.39954e-39	1.05078e-37
WBGene00014003	ZK593.3	45.6465	2.48499	0.552921	4.4943	6.97991e-06	2.88469e-05
WBGene00007225	C01G6.3	2226.52	2.48508	0.205036	12.1202	8.25727e-34	2.84322e-32
WBGene00015112	B0281.5	242.946	2.48563	0.269397	9.22662	2.79298e-20	4.45459e-19
WBGene00015409	C03H5.7	55.7115	2.49134	0.558507	4.46071	8.16891e-06	3.33334e-05
WBGene00019922	fbxc-28	184.54	2.49233	0.358991	6.94259	3.84978e-12	3.30266e-11
WBGene00007836	C31C9.2	2424.68	2.49274	0.1881	13.2522	4.38149e-40	1.96666e-38
WBGene00219708	linc-13	32.7906	2.49282	0.685947	3.63413	0.000278918	0.000878558
WBGene00012112	T28A8.6	274.081	2.49411	0.314193	7.93813	2.05256e-15	2.35585e-14
WBGene00005597	srj-9	16.8991	2.49453	0.885252	2.81788	0.00483419	0.0117267
WBGene00013086	arrd-2	61.4551	2.49832	0.52864	4.72594	2.29051e-06	1.01221e-05
WBGene00017133	EEED8.2	3823.19	2.50005	0.16916	14.7793	1.99349e-49	1.26537e-47
WBGene00010066	F54F7.6	97.2309	2.50558	0.444675	5.63463	1.75431e-08	1.00953e-07
WBGene00021015	enu-3.3	186.366	2.51033	0.317877	7.89719	2.85261e-15	3.23863e-14
WBGene00012979	Y48B6A.5	26.1021	2.51233	0.712384	3.52665	0.000420847	0.00128362
WBGene00044503	Y73B6A.6	50.6818	2.51346	0.584463	4.30047	1.70439e-05	6.59101e-05
WBGene00012888	sas-6	282.116	2.51384	0.314935	7.98209	1.43875e-15	1.66656e-14
WBGene00044567	C46C11.4	58.1364	2.51519	0.497464	5.05603	4.28078e-07	2.08047e-06
WBGene00010542	K03H1.7	22.0735	2.51525	0.722648	3.4806	0.000500284	0.00150673
WBGene00014914	Y52B11A.11	73.8192	2.51888	0.485941	5.18351	2.17744e-07	1.09289e-06
WBGene00019312	K02E7.7	74.5519	2.52135	0.501887	5.02373	5.06771e-07	2.44027e-06
WBGene00019134	F59H6.3	41.2946	2.52522	0.617754	4.08774	4.35594e-05	0.000157134
WBGene00001876	his-2	1201.37	2.52631	0.180899	13.9653	2.5392e-44	1.34087e-42
WBGene00019927	fbxc-24	331.015	2.52717	0.256255	9.86196	6.08511e-23	1.17117e-21
WBGene00015313	hpo-32	263.098	2.52928	0.321455	7.86824	3.59659e-15	4.06127e-14
WBGene00010701	ent-2	6059.42	2.53135	0.172067	14.7115	5.44202e-49	3.33635e-47
WBGene00012299	W06D11.1	25.4435	2.53272	0.734062	3.45029	0.000559991	0.00167133
WBGene00199761	C23H4.12	12.0417	2.53478	1.04195	2.43273	0.0149856	0.0321178
WBGene00014801	K08E5.1	127.134	2.53569	0.412312	6.14993	7.75179e-10	5.26904e-09
WBGene00016892	pgph-3	284.628	2.53769	0.328373	7.72807	1.09189e-14	1.17692e-13
WBGene00009209	F28C6.10	27.366	2.54039	0.737744	3.44346	0.00057433	0.00171047
WBGene00021945	lem-4	570.129	2.54083	0.269153	9.44011	3.72391e-21	6.35035e-20
WBGene00019519	K08B5.2	94.329	2.54104	0.397021	6.40027	1.55102e-10	1.13464e-09
WBGene00010719	K09E4.1	33.0016	2.54772	0.621717	4.09787	4.16965e-05	0.000151103
WBGene00008099	C44H9.4	41.5851	2.55078	0.771891	3.30458	0.00095118	0.00269669
WBGene00020771	T24E12.1	52.9005	2.55099	0.564009	4.52296	6.0982e-06	2.54799e-05
WBGene00012899	Y46G5A.7	143.496	2.55187	0.359411	7.10014	1.24626e-12	1.11481e-11
WBGene00016307	fbxc-18	47.7844	2.55209	0.54521	4.68094	2.85566e-06	1.24618e-05
WBGene00003605	nhr-6	533.899	2.55354	0.27571	9.26171	2.01186e-20	3.24584e-19
WBGene00012137	asic-2	53.1662	2.55765	0.573816	4.45727	8.3011e-06	3.38289e-05
WBGene00017054	gstk-2	38.7818	2.55778	0.687207	3.722	0.000197652	0.000639407
WBGene00019918	fbxc-36	671.034	2.55973	0.265408	9.64453	5.18495e-22	9.32252e-21
WBGene00009635	F42F12.3	311.09	2.56177	0.269963	9.48935	2.32486e-21	4.01358e-20
WBGene00010754	K10G4.5	10.8128	2.56447	1.07941	2.37581	0.0175103	0.0366233
WBGene00011752	fbxa-2	35.0827	2.56736	0.640128	4.0107	6.0538e-05	0.00021336
WBGene00003840	ocr-3	28.3507	2.56804	0.715871	3.58729	0.00033413	0.00104099
WBGene00008844	F15A4.10	26.8076	2.5686	0.747484	3.43632	0.000589667	0.00175116
WBGene00017908	F28H1.1	1430.91	2.57105	0.212832	12.0802	1.34378e-33	4.52777e-32
WBGene00022802	ZK688.7	78.6769	2.57246	0.456684	5.6329	1.77203e-08	1.01879e-07
WBGene00004092	ppt-1	294.848	2.57309	0.298901	8.60849	7.40272e-18	1.00472e-16
WBGene00015576	C07G3.8	14.7388	2.57586	0.944978	2.72584	0.00641376	0.0150895
WBGene00021919	cutl-25	216.572	2.57945	0.294221	8.76704	1.83419e-18	2.60476e-17
WBGene00011190	swt-6	76.8672	2.58027	0.468238	5.51059	3.57627e-08	1.9829e-07
WBGene00019703	fbxb-41	174.264	2.58139	0.388739	6.64043	3.12778e-11	2.46149e-10
WBGene00015613	C08F1.10	900.611	2.58646	0.207399	12.4709	1.07564e-35	4.04751e-34
WBGene00016993	CD4.8	171.778	2.58669	0.360918	7.16696	7.66835e-13	7.02448e-12
WBGene00020757	ucr-2.3	765.183	2.58793	0.255802	10.117	4.64657e-24	9.57345e-23
WBGene00009212	atz-1	671.959	2.5887	0.231024	11.2053	3.84016e-29	1.06073e-27
WBGene00014156	ZK930.6	187.736	2.58874	0.313742	8.25116	1.56862e-16	1.93089e-15
WBGene00021282	set-21	382.977	2.58939	0.246469	10.506	8.10859e-26	1.86646e-24
WBGene00001831	hcp-3	988.2	2.58972	0.21085	12.2823	1.12717e-34	4.00657e-33
WBGene00016080	C24H12.11	91.6007	2.59033	0.473658	5.46877	4.53165e-08	2.47625e-07
WBGene00219491	Y53F4B.62	17.7939	2.5945	0.869747	2.98305	0.00285394	0.00729773
WBGene00002063	ife-5	31.2221	2.59575	0.656944	3.95125	7.77432e-05	0.00026828
WBGene00000217	asp-4	4246.36	2.59578	0.160784	16.1446	1.24022e-58	1.03226e-56
WBGene00011432	sdz-30	100.529	2.59791	0.429827	6.04409	1.50256e-09	9.91816e-09
WBGene00021529	Y41G9A.5	560.724	2.59803	0.260198	9.98483	1.77612e-23	3.50428e-22
WBGene00020817	T25G12.11	61.3571	2.59924	0.496559	5.2345	1.65433e-07	8.4622e-07
WBGene00011959	nyn-1	215.369	2.59963	0.296531	8.76683	1.83773e-18	2.60684e-17
WBGene00019730	asns-2	4796.85	2.60517	0.248268	10.4934	9.26311e-26	2.11286e-24
WBGene00044280	W02A2.9	134.04	2.60686	0.433165	6.01816	1.7641e-09	1.15115e-08
WBGene00010989	R03D7.2	190.677	2.60963	0.323889	8.05718	7.80735e-16	9.20476e-15
WBGene00007850	C31G12.1	64.4794	2.60984	0.493174	5.29192	1.21037e-07	6.29632e-07
WBGene00044032	ceh-99	68.8922	2.61008	0.461783	5.65219	1.58417e-08	9.18777e-08
WBGene00007904	C33G3.4	2097.99	2.61017	0.181959	14.3448	1.14825e-46	6.4425e-45
WBGene00015602	fbxa-158	66.5334	2.61735	0.492314	5.31642	1.05827e-07	5.55336e-07
WBGene00007165	B0391.10	86.8596	2.61859	0.560817	4.66924	3.02323e-06	1.3161e-05
WBGene00001688	gpr-1	512.926	2.62301	0.252972	10.3688	3.43898e-25	7.51672e-24
WBGene00019844	abts-4	396.88	2.6251	0.277107	9.47321	2.71371e-21	4.66565e-20
WBGene00008695	F11C3.1	52.7033	2.62526	0.574372	4.57065	4.86205e-06	2.05676e-05
WBGene00019313	btb-10	59.4721	2.6276	0.550282	4.77501	1.79698e-06	8.05151e-06
WBGene00022733	tmem-17	101.97	2.62919	0.497024	5.28987	1.22405e-07	6.3622e-07
WBGene00022654	ZK105.3	17.1267	2.62921	0.89994	2.92154	0.00348305	0.00873055
WBGene00001696	grd-7	13.2371	2.63152	0.976087	2.69599	0.00701803	0.0163248
WBGene00012431	Y11D7A.7	39.057	2.63189	0.615844	4.27364	1.9231e-05	7.36877e-05
WBGene00021603	clec-204	19.3411	2.63471	0.901753	2.92176	0.00348056	0.00872778
WBGene00001920	his-46	79.9113	2.63555	0.47086	5.5973	2.17712e-08	1.23754e-07
WBGene00019514	K08B4.2	262.165	2.63642	0.324992	8.11226	4.9687e-16	5.95865e-15
WBGene00016407	unk-1	1311.1	2.63977	0.215538	12.2474	1.73547e-34	6.09257e-33
WBGene00019415	K05F6.4	122.925	2.65181	0.342353	7.74582	9.49648e-15	1.03156e-13
WBGene00012242	srt-39	20.3148	2.65285	0.927507	2.8602	0.00423375	0.0104125
WBGene00012381	Y2H9A.4	48.3736	2.65666	0.710726	3.73796	0.000185521	0.000603113
WBGene00009179	kbp-3	89.5292	2.66027	0.51173	5.19858	2.00821e-07	1.01362e-06
WBGene00206414	F31D5.7	79.8175	2.66091	0.446774	5.95584	2.58734e-09	1.65991e-08
WBGene00007877	nfki-1	2535.7	2.66118	0.265102	10.0383	1.03409e-23	2.08276e-22
WBGene00045379	C45B11.6	231.031	2.66126	0.285814	9.31117	1.26434e-20	2.07987e-19
WBGene00005298	srh-77	23.9541	2.66775	0.953505	2.79784	0.00514464	0.0123984
WBGene00206420	T26G10.7	65.2145	2.67136	0.523162	5.10618	3.28745e-07	1.6133e-06
WBGene00021252	cht-4	78.5312	2.67378	0.4646	5.75501	8.66365e-09	5.22229e-08
WBGene00016337	fbxb-38	74.5132	2.6742	0.454637	5.88207	4.05166e-09	2.53466e-08
WBGene00011340	ugt-30	12.6837	2.6751	1.16852	2.2893	0.0220619	0.0448808
WBGene00008799	F14E5.1	35.0505	2.67711	0.872937	3.06678	0.00216377	0.00569276
WBGene00009816	F47B10.5	23.5085	2.67989	0.924232	2.89958	0.00373663	0.00930492
WBGene00017589	F19B10.10	301.814	2.68167	0.2919	9.18696	4.04109e-20	6.38046e-19
WBGene00004920	snr-7	678.937	2.68371	0.30571	8.7786	1.65524e-18	2.35596e-17
WBGene00017620	tofu-2	226.664	2.68579	0.288034	9.32457	1.11437e-20	1.8404e-19
WBGene00195147	F14E5.8	15.089	2.69297	0.921722	2.92168	0.00348154	0.00872851
WBGene00008726	F13A7.11	125.368	2.69987	0.388909	6.94215	3.86176e-12	3.31068e-11
WBGene00008611	fbxb-68	25.3701	2.70251	0.733355	3.68513	0.000228583	0.000731346
WBGene00077629	K10G4.13	47.0891	2.70425	0.711705	3.79968	0.000144881	0.000479303
WBGene00000023	abt-5	59.9244	2.70467	0.551129	4.9075	9.2243e-07	4.2779e-06
WBGene00001687	gpn-1	88.5846	2.70765	0.534548	5.06531	4.07731e-07	1.98388e-06
WBGene00003606	nhr-7	175.794	2.71141	0.310138	8.74258	2.2784e-18	3.2102e-17
WBGene00020744	T24A6.1	21.3269	2.71174	0.810632	3.34522	0.000822185	0.0023635
WBGene00020446	T12B3.3	618.496	2.71245	0.249171	10.8859	1.34557e-27	3.46538e-26
WBGene00012114	T28B8.3	32.667	2.71259	0.734259	3.69432	0.000220477	0.000707056
WBGene00007162	fbxa-153	348.135	2.7129	0.235522	11.5186	1.06276e-30	3.15018e-29
WBGene00013556	Y75B8A.23	32.0746	2.71733	0.726084	3.74245	0.000182237	0.000592894
WBGene00022337	pals-16	50.0454	2.72	0.555003	4.90087	9.54128e-07	4.41675e-06
WBGene00004976	spe-41	43.5875	2.72109	0.584829	4.6528	3.27466e-06	1.4177e-05
WBGene00012702	ztf-20	25.8528	2.72118	0.712057	3.82158	0.000132599	0.000441224
WBGene00001878	his-4	1156.72	2.72252	0.233375	11.6659	1.90422e-31	5.89464e-30
WBGene00011152	R09A8.1	54.9401	2.72426	0.587733	4.63521	3.56575e-06	1.53421e-05
WBGene00021134	W10G11.1	49.5493	2.72622	0.546531	4.98823	6.09347e-07	2.89591e-06
WBGene00010874	M05D6.1	38.6605	2.73396	0.800555	3.41508	0.000637635	0.00187985
WBGene00004813	skr-7	146.675	2.73536	0.330688	8.27173	1.32029e-16	1.63967e-15
WBGene00018752	F53C3.8	35.7623	2.73572	0.641528	4.26438	2.00456e-05	7.65057e-05
WBGene00012624	fbxa-150	311.128	2.73832	0.275778	9.92946	3.09916e-23	6.07648e-22
WBGene00009658	pap-3	128.841	2.73886	0.360586	7.59559	3.06404e-14	3.15646e-13
WBGene00013779	Y116A8B.1	29.6185	2.74175	0.705829	3.88443	0.000102568	0.0003484
WBGene00022554	duxl-1	1446.18	2.7427	0.260068	10.5461	5.29647e-26	1.23729e-24
WBGene00219827	C23G10.12	8.021	2.74863	1.18367	2.32213	0.0202259	0.0416173
WBGene00018543	ugt-32	18.5279	2.74923	1.10397	2.49032	0.0127627	0.0278523
WBGene00015227	ddn-1	162.589	2.74929	0.398909	6.89202	5.50039e-12	4.64888e-11
WBGene00006981	zig-4	403.454	2.75308	0.22616	12.1732	4.32077e-34	1.5001e-32
WBGene00016886	fbxb-96	54.6153	2.75364	0.566159	4.86371	1.15205e-06	5.28814e-06
WBGene00022609	ZC416.2	11.9771	2.75514	0.990414	2.78181	0.00540568	0.0129555
WBGene00000659	col-84	22.9682	2.75958	0.770054	3.58362	0.000338864	0.00105443
WBGene00019040	fbxb-19	18.1746	2.76223	0.848828	3.25417	0.00113725	0.0031762
WBGene00000277	cab-1	9264.16	2.76582	0.224144	12.3395	5.55152e-35	2.02236e-33
WBGene00018755	bcmo-2	57.4114	2.76661	0.550162	5.02872	4.93756e-07	2.38216e-06
WBGene00012698	sws-1	23.7407	2.76827	0.773756	3.57771	0.000346623	0.00107644
WBGene00009102	F25B3.5	375.214	2.77099	0.30917	8.96267	3.1692e-19	4.74173e-18
WBGene00018704	ztf-13	824.835	2.78285	0.226579	12.282	1.13171e-34	4.00657e-33
WBGene00007357	C06A12.3	136.623	2.7845	0.557571	4.99399	5.91459e-07	2.81998e-06
WBGene00014144	ZK899.6	39.115	2.78677	0.626549	4.44781	8.67509e-06	3.51818e-05
WBGene00014994	ZK1225.7	37.7047	2.79203	0.598849	4.66233	3.12645e-06	1.35822e-05
WBGene00044901	Y41G9A.10	92.3404	2.79221	0.478628	5.83378	5.41853e-09	3.34973e-08
WBGene00007660	pals-6	24.2247	2.79244	0.82087	3.40181	0.000669417	0.00196341
WBGene00006939	wee-1.2	198.653	2.79315	0.324238	8.61451	7.02395e-18	9.57452e-17
WBGene00006862	pnk-4	178.959	2.79368	0.32846	8.50538	1.80997e-17	2.3945e-16
WBGene00050903	Y17D7C.4	197.196	2.79512	0.313822	8.90672	5.25659e-19	7.78148e-18
WBGene00270290	ZK938.11	28.0177	2.79742	0.753267	3.71372	0.000204233	0.000658998
WBGene00017027	D1044.1	98.5578	2.79844	0.401373	6.97217	3.12088e-12	2.69575e-11
WBGene00021633	Y47G6A.3	60.4585	2.8016	0.500241	5.6005	2.13737e-08	1.21605e-07
WBGene00019578	K09E3.7	54.7072	2.80217	0.54574	5.13463	2.82702e-07	1.39717e-06
WBGene00015111	B0281.4	44.7562	2.8025	0.63981	4.38021	1.18563e-05	4.69766e-05
WBGene00009280	F31B9.3	30.7631	2.80299	0.67366	4.16085	3.17071e-05	0.000116935
WBGene00044529	irld-1	12.9736	2.80638	0.96829	2.89829	0.00375208	0.00933784
WBGene00008301	pals-39	35.2506	2.8072	0.642374	4.37003	1.24228e-05	4.90961e-05
WBGene00019525	K08D9.4	80.2296	2.81267	0.467312	6.01883	1.75686e-09	1.14762e-08
WBGene00003405	mre-11	330.354	2.81536	1.45207	1.93886	NA	NA
WBGene00019956	fbxb-75	85.4244	2.81573	0.456724	6.16506	7.04563e-10	4.81771e-09
WBGene00017251	fbxb-105	44.3292	2.81587	0.601488	4.68151	2.84775e-06	1.24316e-05
WBGene00008612	fbxa-103	86.2774	2.81904	0.447946	6.29325	3.10892e-10	2.20751e-09
WBGene00022970	CD4.10	149.306	2.82094	0.458246	6.15596	7.46262e-10	5.08624e-09
WBGene00013508	Y71A12B.11	252.789	2.83386	0.324877	8.72287	2.71236e-18	3.80033e-17
WBGene00008007	C38D4.7	7.48901	2.83484	1.28847	2.20017	0.0277951	0.0549864
WBGene00011260	cnnm-5	33.7258	2.83644	0.789393	3.5932	0.000326648	0.00102046
WBGene00017405	bath-31	31.472	2.84268	0.895924	3.1729	0.00150925	0.00411103
WBGene00013759	fbxb-59	31.0462	2.84495	0.710873	4.00205	6.27959e-05	0.000220637
WBGene00019047	F58E2.3	101.187	2.84573	0.449614	6.32928	2.46301e-10	1.76685e-09
WBGene00196645	C34D10.3	36.271	2.84806	0.638386	4.46135	8.14461e-06	3.32558e-05
WBGene00013650	Y105C5B.9	117.147	2.85011	0.361775	7.87812	3.32333e-15	3.76252e-14
WBGene00012228	W03H9.2	24.5119	2.85066	0.753848	3.78148	0.0001559	0.000512516
WBGene00008862	F15D4.5	294.969	2.8508	0.307993	9.25604	2.12154e-20	3.41403e-19
WBGene00077772	T02G6.10	115.507	2.85247	0.366254	7.78823	6.79563e-15	7.49846e-14
WBGene00017241	pcyt-1	968.399	2.85249	0.18392	15.5094	2.99821e-54	2.24295e-52
WBGene00012898	Y46G5A.6	84.6399	2.85294	0.430418	6.62831	3.39551e-11	2.66052e-10
WBGene00004001	pgp-7	50.0525	2.86438	0.600664	4.76869	1.85431e-06	8.2818e-06
WBGene00044672	fbxa-4	34.6244	2.86651	0.755321	3.7951	0.000147586	0.000487096
WBGene00016295	fbxc-40	448.483	2.86805	0.29414	9.75064	1.83308e-22	3.41307e-21
WBGene00014166	ZK945.4	103.65	2.86806	0.470691	6.09331	1.10602e-09	7.37427e-09
WBGene00018466	F45E1.5	89.0348	2.86812	0.441651	6.49409	8.35356e-11	6.30177e-10
WBGene00005898	srx-7	20.1863	2.86926	0.992262	2.89164	0.00383239	0.00952075
WBGene00011012	R04D3.4	59.8825	2.87242	0.493884	5.81598	6.02808e-09	3.7065e-08
WBGene00010105	fbxb-62	43.041	2.88158	0.568137	5.07198	3.93699e-07	1.92081e-06
WBGene00006097	str-31	66.2568	2.88186	0.49835	5.78281	7.34631e-09	4.47111e-08
WBGene00010119	F55G7.1	27.5317	2.88374	0.676827	4.26067	2.03814e-05	7.77164e-05
WBGene00164972	T21E8.7	21.315	2.88388	0.919885	3.13504	0.00171828	0.0046213
WBGene00019311	K02E7.6	978.629	2.88851	0.239044	12.0836	1.28997e-33	4.38171e-32
WBGene00001910	C50F4.6	302.054	2.88921	0.269674	10.7137	8.77631e-27	2.13761e-25
WBGene00018648	F49F1.8	166.135	2.88954	0.379582	7.61244	2.68978e-14	2.78691e-13
WBGene00004816	skr-10	86.1323	2.88983	0.522376	5.5321	3.16422e-08	1.76825e-07
WBGene00018203	F39F10.3	46.9078	2.89514	0.527341	5.49008	4.01746e-08	2.21163e-07
WBGene00020941	W02D7.5	53.9728	2.89632	0.640978	4.51859	6.22516e-06	2.59754e-05
WBGene00019035	fbxb-26	34.882	2.89694	0.65929	4.39403	1.11268e-05	4.43802e-05
WBGene00045403	K10H10.12	9.23014	2.90973	1.15292	2.52379	0.0116098	0.0255746
WBGene00001938	his-64	571.591	2.91793	0.322866	9.03757	1.60187e-19	2.45217e-18
WBGene00011484	T05E11.8	138.368	2.92036	0.384866	7.58799	3.24917e-14	3.33624e-13
WBGene00010970	glb-20	122.827	2.924	0.637548	4.58633	4.51105e-06	1.91601e-05
WBGene00020765	T24C12.3	256.562	2.92543	0.27743	10.5447	5.3719e-26	1.25258e-24
WBGene00235267	Y77E11A.23	271.14	2.93293	0.317157	9.24755	2.29699e-20	3.68691e-19
WBGene00018614	pals-31	46.9766	2.93748	0.533772	5.50325	3.72858e-08	2.06163e-07
WBGene00022688	math-47	27.9837	2.94522	0.78813	3.73697	0.000186254	0.000604867
WBGene00013244	Y56A3A.33	159.442	2.94546	0.397772	7.40489	1.31257e-13	1.27287e-12
WBGene00017583	F19B10.1	281.563	2.94785	0.271543	10.8559	1.86878e-27	4.76407e-26
WBGene00019418	fbxb-54	104.709	2.94918	0.536086	5.50133	3.76945e-08	2.08239e-07
WBGene00050899	T10C6.15	30.1919	2.95385	0.728162	4.05659	4.97948e-05	0.000178043
WBGene00006416	sams-5	130.629	2.96468	0.370543	8.00091	1.23506e-15	1.43592e-14
WBGene00020760	T24C4.4	79.7082	2.9716	0.435522	6.82308	8.91118e-12	7.38758e-11
WBGene00006627	tsp-1	104.911	2.97872	0.514623	5.78816	7.11609e-09	4.3394e-08
WBGene00009600	F40G12.5	23.1039	2.98329	0.854465	3.49141	0.000480472	0.0014517
WBGene00017140	EEED8.12	49.3169	2.98497	0.623191	4.78981	1.66937e-06	7.51995e-06
WBGene00044526	T28A11.22	96.4946	2.98829	0.447059	6.68433	2.31979e-11	1.85112e-10
WBGene00020758	T24C4.2	2090.79	2.98844	0.186026	16.0646	4.51923e-58	3.66437e-56
WBGene00000503	cht-1	15954.7	2.99094	0.16459	18.1721	8.58484e-74	1.16015e-71
WBGene00010124	F55G11.4	37.1531	2.99562	0.750326	3.99243	6.54009e-05	0.000228894
WBGene00006223	str-179	50.5793	2.99829	0.584131	5.13291	2.85303e-07	1.40947e-06
WBGene00011925	T22C8.4	59.1045	2.99858	0.577372	5.1935	2.06377e-07	1.03958e-06
WBGene00044066	fbxb-66	501.177	2.99996	0.278743	10.7624	5.17834e-27	1.27611e-25
WBGene00044757	Y55F3BR.11	54.4109	3.00264	0.551503	5.44447	5.19604e-08	2.82579e-07
WBGene00010234	ttr-50	5403.52	3.0055	0.217607	13.8116	2.16982e-43	1.09961e-41
WBGene00008396	D1086.9	15.7578	3.01164	0.940587	3.20187	0.00136537	0.00375739
WBGene00009804	F47B8.3	335.495	3.01199	0.321504	9.36843	7.36167e-21	1.23692e-19
WBGene00023246	C33E10.4	50.7175	3.01947	0.593234	5.08985	3.58356e-07	1.75314e-06
WBGene00014034	ZK643.2	223.327	3.02288	0.388903	7.77284	7.67431e-15	8.40163e-14
WBGene00001689	gpr-2	643.419	3.02528	0.254606	11.8822	1.46462e-32	4.75642e-31
WBGene00018259	F41B4.3	115.015	3.02785	0.390388	7.756	8.76508e-15	9.53762e-14
WBGene00022690	math-49	47.5935	3.03052	0.724263	4.18428	2.8607e-05	0.000106308
WBGene00020794	T25D1.2	28.8698	3.04307	0.688063	4.42266	9.74947e-06	3.9185e-05
WBGene00004814	skr-8	102.095	3.04404	0.390786	7.78953	6.72587e-15	7.42801e-14
WBGene00007345	C05E7.3	49.7476	3.04692	0.561634	5.4251	5.79235e-08	3.1338e-07
WBGene00017089	poml-2	63.4383	3.04749	0.553026	5.51057	3.57673e-08	1.9829e-07
WBGene00008207	C49F5.3	67.2146	3.04925	0.460681	6.61901	3.6162e-11	2.82113e-10
WBGene00007132	pals-27	112.537	3.04927	0.391634	7.78603	6.91495e-15	7.62343e-14
WBGene00017504	F16B4.2	22.2053	3.04932	0.862587	3.53509	0.000407636	0.00124742
WBGene00001934	his-60	4401.93	3.06605	0.266785	11.4926	1.43769e-30	4.23158e-29
WBGene00016298	fbxc-14	58.6462	3.0721	0.542674	5.66103	1.50465e-08	8.76297e-08
WBGene00019799	M151.7	144.513	3.07457	0.399688	7.69241	1.44387e-14	1.54177e-13
WBGene00219696	anr-39	16.8937	3.08535	0.894759	3.44825	0.000564233	0.00168319
WBGene00011599	T07G12.8	114.625	3.09002	0.409639	7.54328	4.58286e-14	4.61887e-13
WBGene00013208	Y54G9A.5	126.362	3.09282	0.574912	5.37965	7.46298e-08	3.98448e-07
WBGene00004354	rgs-11	88.858	3.0975	0.458956	6.74902	1.48852e-11	1.21007e-10
WBGene00009101	F25B3.4	187.063	3.10118	0.332084	9.33854	9.76736e-21	1.63023e-19
WBGene00011342	T01G5.7	80.3341	3.1012	0.616185	5.0329	4.83109e-07	2.33438e-06
WBGene00009156	clec-196	234.39	3.10492	0.296395	10.4756	1.11784e-25	2.51774e-24
WBGene00012900	Y46G5A.8	136.834	3.10863	0.374183	8.30776	9.75232e-17	1.22813e-15
WBGene00007181	B0462.1	23.4989	3.11562	0.788102	3.95333	7.70722e-05	0.000266184
WBGene00012063	fbxb-1	70.5666	3.12716	0.52885	5.91312	3.35683e-09	2.12644e-08
WBGene00012618	dct-10	317.671	3.13003	0.263009	11.9009	1.17141e-32	3.82396e-31
WBGene00045400	C54D10.13	39.7369	3.13556	0.677683	4.62688	3.71221e-06	1.59286e-05
WBGene00011227	nlp-67	87.2324	3.13873	0.425661	7.37377	1.6587e-13	1.59377e-12
WBGene00003219	mes-1	330.779	3.14046	0.271692	11.5589	6.65556e-31	1.99635e-29
WBGene00012627	Y38H6C.15	39.8118	3.14148	0.600371	5.23257	1.67174e-07	8.53387e-07
WBGene00019845	irld-13	19.3169	3.15232	1.16546	2.70479	0.00683479	0.0159546
WBGene00001912	his-38	55.1665	3.15888	0.556025	5.68117	1.33776e-08	7.84551e-08
WBGene00015479	wht-1	235.081	3.15912	0.284558	11.1018	1.22878e-28	3.3283e-27
WBGene00016346	fbxa-120	23.8672	3.16223	0.855809	3.69502	0.000219871	0.000705652
WBGene00219303	Y13C8A.4	98.4968	3.16294	0.468471	6.75163	1.46195e-11	1.19155e-10
WBGene00001767	gst-19	26.0157	3.16549	0.778027	4.06862	4.72927e-05	0.000169628
WBGene00019041	fbxc-22	27.6423	3.16625	0.776451	4.07785	4.5454e-05	0.000163219
WBGene00007248	catp-4	41.5492	3.16714	0.619684	5.1109	3.20627e-07	1.57654e-06
WBGene00001875	his-1	1321.02	3.17937	0.250296	12.7024	5.73418e-37	2.26626e-35
WBGene00006650	tts-1	452.85	3.18082	0.358359	8.87607	6.92631e-19	1.01457e-17
WBGene00000797	crn-4	142.571	3.18755	0.377673	8.43996	3.17437e-17	4.1087e-16
WBGene00001906	his-32	1296.78	3.18937	0.195709	16.2965	1.04531e-59	8.93706e-58
WBGene00007797	C29A12.1	422.664	3.19148	0.343074	9.3026	1.37055e-20	2.24578e-19
WBGene00010935	M163.1	2588.84	3.19157	0.244156	13.0719	4.76802e-39	2.05221e-37
WBGene00015437	scrm-3	58.9976	3.20207	0.62403	5.13128	2.87777e-07	1.42001e-06
WBGene00018671	F52C6.14	59.356	3.21922	0.558511	5.76393	8.21769e-09	4.96777e-08
WBGene00001941	his-67	1171.29	3.22932	0.298869	10.8051	3.25506e-27	8.14933e-26
WBGene00015666	gad-2	198.247	3.23051	0.307077	10.5202	6.97214e-26	1.61077e-24
WBGene00018731	F53A9.8	444.77	3.23644	0.249216	12.9865	1.45946e-38	6.13463e-37
WBGene00022536	ZC178.2	686.457	3.24825	0.238116	13.6414	2.27068e-42	1.12798e-40
WBGene00009343	F32H2.6	126.732	3.25122	0.371311	8.75607	2.02174e-18	2.85177e-17
WBGene00011991	T24D5.3	27.197	3.26069	0.739277	4.41065	1.03061e-05	4.129e-05
WBGene00206378	C14E2.11	21.3116	3.26332	0.816618	3.99613	6.43852e-05	0.000225717
WBGene00018456	fbxc-39	295.334	3.27019	0.335882	9.73611	2.11498e-22	3.90324e-21
WBGene00001395	fat-3	1264.24	3.27707	0.184565	17.7557	1.55795e-70	1.81299e-68
WBGene00016247	C30B5.6	55.2289	3.29187	0.636016	5.17577	2.26969e-07	1.13512e-06
WBGene00017584	F19B10.2	156.517	3.30041	0.381755	8.64537	5.36334e-18	7.38296e-17
WBGene00015914	C17F4.8	43.149	3.30339	0.591672	5.58314	2.36215e-08	1.33667e-07
WBGene00008490	F01D4.8	18.9462	3.30433	0.830398	3.97921	6.91458e-05	0.00024086
WBGene00008577	F08G2.5	168.489	3.30636	0.430472	7.6808	1.58104e-14	1.68109e-13
WBGene00019704	fbxb-40	98.5113	3.31821	0.453462	7.31752	2.52603e-13	2.39601e-12
WBGene00013755	fbxa-115	80.7995	3.32486	0.449267	7.40064	1.35534e-13	1.31232e-12
WBGene00077664	C43D7.11	23.3706	3.33115	0.993268	3.35373	0.000797303	0.00229723
WBGene00001437	fkh-5	73.1335	3.33306	0.619678	5.3787	7.50276e-08	4.00402e-07
WBGene00013946	ZK228.3	45.6406	3.33725	0.629531	5.30116	1.15069e-07	6.00824e-07
WBGene00013438	ztf-29	976.005	3.34008	0.2151	15.528	2.24129e-54	1.6969e-52
WBGene00044694	fbxb-90	33.9026	3.34522	0.642107	5.20976	1.8909e-07	9.58259e-07
WBGene00013215	Y54G11A.4	76.2629	3.35254	0.443603	7.55752	4.10818e-14	4.16048e-13
WBGene00010691	K08H2.4	171.682	3.35669	0.350134	9.58686	9.08073e-22	1.60516e-20
WBGene00219316	F21A3.11	67.8544	3.3621	0.550692	6.10524	1.02649e-09	6.88784e-09
WBGene00206366	C03H5.9	31.5928	3.37159	0.686356	4.91231	9.00088e-07	4.182e-06
WBGene00007097	B0024.4	103.242	3.37393	0.467842	7.21169	5.52604e-13	5.12178e-12
WBGene00004819	skr-13	90.1819	3.37759	0.435985	7.74704	9.40591e-15	1.02261e-13
WBGene00012525	Y32B12C.1	41.8147	3.37986	0.71092	4.75421	1.99225e-06	8.86635e-06
WBGene00015739	ugt-7	36.7532	3.3925	0.648428	5.23188	1.67798e-07	8.55877e-07
WBGene00046530	21ur-5175	21.438	3.41621	0.863672	3.95545	7.63899e-05	0.000263972
WBGene00017254	fbxb-111	56.624	3.42122	0.569589	6.00648	1.89598e-09	1.23209e-08
WBGene00018435	btb-9	58.3439	3.42439	0.616365	5.55577	2.76384e-08	1.5521e-07
WBGene00009362	F33E2.6	52.6287	3.43049	0.575936	5.95638	2.57889e-09	1.65533e-08
WBGene00001414	fer-1	132.844	3.45317	0.422908	8.1653	3.2064e-16	3.88602e-15
WBGene00010493	meg-2	232.761	3.45547	0.389569	8.86999	7.31523e-19	1.06904e-17
WBGene00016639	C44B12.6	24.8421	3.45551	0.769895	4.48828	7.17989e-06	2.96053e-05
WBGene00206497	Y52B11A.18	26.8238	3.46693	0.770802	4.49782	6.86523e-06	2.84104e-05
WBGene00021557	Y45G5AM.5	33.0506	3.46783	0.694419	4.99385	5.91865e-07	2.82084e-06
WBGene00196606	Y15E3A.7	52.7196	3.4712	0.63068	5.5039	3.71477e-08	2.0558e-07
WBGene00011049	sdz-26	114.425	3.47983	0.412613	8.43363	3.35101e-17	4.32841e-16
WBGene00012518	comt-2	36.5229	3.48074	0.700185	4.97116	6.65524e-07	3.14684e-06
WBGene00077687	Y52B11A.14	180.689	3.48762	0.500572	6.96727	3.23144e-12	2.78551e-11
gfp	not found	600.461	3.4925	1.11802	3.12383	0.00178514	0.00478881
WBGene00018729	F53A9.6	132.911	3.49387	0.435626	8.02033	1.05461e-15	1.23067e-14
WBGene00016349	C33E10.8	83.3819	3.49413	0.46354	7.53792	4.77525e-14	4.80507e-13
WBGene00001879	his-5	1066.67	3.49659	0.258602	13.5211	1.17405e-41	5.61042e-40
WBGene00164971	T21E8.6	23.055	3.50287	0.803275	4.36073	1.29629e-05	5.10875e-05
WBGene00012492	fbxb-7	130.553	3.51481	0.372341	9.43977	3.73616e-21	6.36261e-20
WBGene00014241	ZK1251.3	190.92	3.51769	0.410808	8.56286	1.10101e-17	1.47051e-16
WBGene00018751	F53C3.7	58.2225	3.52027	0.643454	5.47089	4.47781e-08	2.44896e-07
WBGene00005657	srr-6	116.616	3.52132	0.400478	8.79279	1.45886e-18	2.09064e-17
WBGene00018353	fbxa-182	70.148	3.5274	0.49786	7.08514	1.38908e-12	1.23991e-11
WBGene00001911	his-37	1566.09	3.52863	0.283167	12.4613	1.21372e-35	4.55346e-34
WBGene00001892	his-18	1415.42	3.53059	0.261811	13.4853	1.91007e-41	8.89104e-40
