## Supplementary Table 3 for "Vacuolar H^+^-ATPase Determines Daughter Cell Fates through Asymmetric Segregation of the Nucleosome Remodeling and Deacetylase Complex" (part 3 of 3)

### Sheet: lin-53ivsWT (continued)
WormBase ID	Public Name	baseMean	log2FoldChange	lfcSE	stat	pvalue	padj
WBGene00020612	arrd-22	168.708	3.53635	0.393674	8.98294	2.63636e-19	3.96337e-18
WBGene00008522	nlp-59	59.0045	3.54147	0.602659	5.87641	4.19265e-09	2.61635e-08
WBGene00015041	cyp-34A6	25.1395	3.54302	0.794695	4.45834	8.25984e-06	3.36826e-05
WBGene00017711	F22E5.13	56.1417	3.54422	0.540182	6.56115	5.33949e-11	4.08938e-10
WBGene00003845	odd-1	89.9605	3.54641	0.476967	7.43534	1.043e-13	1.02011e-12
WBGene00017949	F31D5.6	336.162	3.55196	0.353969	10.0347	1.07302e-23	2.15427e-22
WBGene00020338	T08A9.6	67.8764	3.55256	0.506232	7.01766	2.25608e-12	1.97317e-11
WBGene00022141	chaf-2	1525.99	3.56172	1.16116	3.06737	0.00215953	0.00568397
WBGene00019744	M02H5.8	40.2579	3.56212	0.664977	5.35676	8.4726e-08	4.48919e-07
WBGene00019413	fbxb-50	27.1646	3.56583	0.742111	4.80498	1.54765e-06	6.99671e-06
WBGene00019103	F59D6.1	149.285	3.58005	0.496786	7.20642	5.74425e-13	5.31618e-12
WBGene00008303	C54D10.9	39.1792	3.58494	0.714047	5.02059	5.15132e-07	2.47958e-06
WBGene00018761	F53E10.5	85.64	3.59258	0.516844	6.95099	3.62736e-12	3.11611e-11
WBGene00008304	C54D10.10	240.826	3.594	0.340067	10.5685	4.17054e-26	9.81562e-25
WBGene00012535	Y37A1A.2	79.8351	3.59405	0.558602	6.43401	1.24283e-10	9.20444e-10
WBGene00023416	spi-1	164.157	3.59459	0.398331	9.02413	1.81135e-19	2.74939e-18
WBGene00016299	C32B5.6	28.4825	3.60109	0.776079	4.6401	3.48237e-06	1.50091e-05
WBGene00003107	mab-10	119.807	3.61603	0.470401	7.68712	1.5048e-14	1.6041e-13
WBGene00003769	nlp-31	181.541	3.61713	0.36851	9.81555	9.65146e-23	1.83232e-21
WBGene00021082	zip-11	473.525	3.6194	0.287407	12.5933	2.29888e-36	8.80864e-35
WBGene00045509	T07D10.8	139.054	3.62694	0.401682	9.02937	1.72656e-19	2.63343e-18
WBGene00198638	ZK525.7	49.7495	3.65845	0.889778	4.11165	3.92848e-05	0.000142903
WBGene00185077	F58D2.4	62.3617	3.66733	0.58045	6.31808	2.64829e-10	1.89112e-09
WBGene00009224	F28F8.7	290.627	3.68058	0.299669	12.2822	1.12938e-34	4.00657e-33
WBGene00235351	C32B5.18	36.165	3.68356	0.664461	5.54369	2.96166e-08	1.65948e-07
WBGene00017893	F28B4.4	84.3031	3.70847	0.449032	8.2588	1.47145e-16	1.8184e-15
WBGene00017271	F08F8.6	24.989	3.71195	0.876344	4.23572	2.27819e-05	8.6173e-05
WBGene00005427	srh-217	32.4642	3.72369	0.819617	4.54321	5.54044e-06	2.3265e-05
WBGene00019858	R03H10.6	384.071	3.73313	0.287092	13.0032	1.17273e-38	4.96259e-37
WBGene00022555	btb-12	40.5804	3.73695	0.653823	5.71553	1.0936e-08	6.48013e-08
WBGene00044219	F28F8.10	98.1875	3.74194	0.493673	7.57979	3.4612e-14	3.53661e-13
WBGene00001905	his-31	795.288	3.75021	0.305574	12.2727	1.27014e-34	4.47145e-33
WBGene00019815	kin-34	145.556	3.75455	0.363903	10.3174	5.87735e-25	1.27576e-23
WBGene00022508	ZC53.1	95.5739	3.75591	0.436657	8.6015	7.86816e-18	1.06092e-16
WBGene00013659	Y105C5B.20	91.789	3.76172	0.505914	7.4355	1.04173e-13	1.02011e-12
WBGene00045401	eol-1	73.9146	3.7642	0.475603	7.91457	2.48112e-15	2.8348e-14
WBGene00004815	skr-9	46.7587	3.7697	0.634071	5.94524	2.76055e-09	1.76204e-08
WBGene00013511	Y71A12B.15	84.4334	3.78833	0.441201	8.5864	8.97332e-18	1.20488e-16
WBGene00008847	fbxb-102	82.1981	3.79249	0.45629	8.31157	9.44409e-17	1.19051e-15
WBGene00011979	sysm-1	67.7987	3.79925	0.565224	6.72166	1.79662e-11	1.45302e-10
WBGene00195254	H16D19.6	24.3533	3.80621	0.782136	4.86643	1.1363e-06	5.21775e-06
WBGene00015607	fbxb-13	34.0433	3.82299	0.731055	5.22942	1.70044e-07	8.66282e-07
WBGene00007833	oac-6	130.716	3.85784	0.460914	8.36998	5.76279e-17	7.34551e-16
WBGene00007183	B0462.4	14.2121	3.87522	1.14	3.39931	0.000675569	0.00198053
WBGene00020778	T24E12.11	102.183	3.87871	0.462686	8.38304	5.15792e-17	6.59458e-16
WBGene00045291	F23D12.10	127.819	3.88007	0.40182	9.65625	4.62498e-22	8.33956e-21
WBGene00044661	fbxa-143	104.406	3.90591	0.518956	7.52648	5.21247e-14	5.23245e-13
WBGene00018711	F52G3.3	33.8721	3.91165	0.68196	5.7359	9.69964e-09	5.78297e-08
WBGene00015889	C17C3.3	78.7743	3.92034	0.504761	7.76672	8.05449e-15	8.78723e-14
WBGene00018424	pgph-2	235.328	3.94809	0.345975	11.4115	3.66364e-30	1.06338e-28
WBGene00004509	rrf-2	2408.95	3.9912	0.182338	21.889	3.30494e-106	8.30729e-104
WBGene00001772	gst-24	274.077	4.03223	0.38403	10.4998	8.65692e-26	1.98179e-24
WBGene00001852	hil-1	247.437	4.04455	0.390114	10.3676	3.48121e-25	7.5958e-24
WBGene00006623	try-5	183.242	4.04638	0.898027	4.50585	6.61076e-06	2.74749e-05
WBGene00012444	Y15E3A.5	3028.78	4.06072	0.244858	16.584	9.10071e-62	8.1119e-60
WBGene00000660	col-85	38.9699	4.09111	0.677118	6.04195	1.52261e-09	1.00452e-08
WBGene00022891	ZK1290.10	131.278	4.09331	0.489931	8.35487	6.55036e-17	8.33248e-16
WBGene00000749	col-176	81.8928	4.10481	0.657425	6.24377	4.27157e-10	2.99916e-09
WBGene00017587	F19B10.5	82.1445	4.14929	0.60482	6.86037	6.86832e-12	5.74325e-11
WBGene00011153	R09A8.2	562.415	4.15273	0.307187	13.5186	1.21455e-41	5.78198e-40
WBGene00019817	txt-2	98.0917	4.16935	0.447283	9.3215	1.14705e-20	1.89188e-19
WBGene00022140	Y71G12A.4	65.7452	4.20272	0.555978	7.55914	4.05731e-14	4.11559e-13
WBGene00010004	F53H2.1	69.285	4.2063	0.563397	7.46596	8.26917e-14	8.17679e-13
WBGene00014814	R03D7.3	368.132	4.24346	0.278774	15.2218	2.53293e-52	1.76855e-50
WBGene00016785	C49G7.7	50.8382	4.2515	0.636676	6.67765	2.42796e-11	1.93009e-10
WBGene00011993	T24D5.5	21.1756	4.28528	0.923675	4.63938	3.49448e-06	1.50561e-05
WBGene00010746	K10D11.2	54.1474	4.33476	0.619359	6.99878	2.5821e-12	2.25047e-11
WBGene00022311	Y77E11A.8	29.7751	4.37457	0.782102	5.59334	2.22736e-08	1.26439e-07
WBGene00086555	F49B2.7	55.7983	4.42391	0.616909	7.17108	7.44069e-13	6.8209e-12
WBGene00020129	R193.3	38.9955	4.44136	1.07763	4.12142	NA	NA
WBGene00011539	fbxa-135	88.4381	4.44811	0.553565	8.0354	9.32749e-16	1.09354e-14
WBGene00019070	F58H7.5	52.5703	4.48737	0.63702	7.04431	1.8638e-12	1.64612e-11
WBGene00018465	F45E1.4	212.314	4.50674	0.337451	13.3552	1.10395e-40	5.04523e-39
WBGene00013559	Y75B8A.28	131.896	4.51742	0.493491	9.15401	5.48579e-20	8.58598e-19
WBGene00020966	W03A5.1	71.2434	4.65153	0.548674	8.47777	2.29552e-17	3.00209e-16
WBGene00017586	F19B10.4	158.895	4.66681	0.398579	11.7086	1.15132e-31	3.59944e-30
WBGene00004002	pgp-8	151.354	4.73885	0.439279	10.7878	3.93163e-27	9.74609e-26
WBGene00007224	C01G6.2	95.6315	4.75986	0.532051	8.94625	3.67756e-19	5.46978e-18
WBGene00018730	F53A9.7	336.42	4.77668	0.396207	12.056	1.8028e-33	6.02594e-32
WBGene00013349	Y59A8B.12	181.202	4.88868	0.471075	10.3777	3.13196e-25	6.86279e-24
WBGene00000056	acr-17	173.396	4.90437	0.462158	10.6119	2.62433e-26	6.2467e-25
WBGene00017329	ugt-39	235.817	4.94344	0.410973	12.0286	2.51339e-33	8.37885e-32
WBGene00014729	E03H4.9	62.908	4.97632	0.662316	7.51352	5.75601e-14	5.75509e-13
WBGene00015139	B0310.3	100.188	4.97924	0.540747	9.20808	3.32017e-20	5.26203e-19
WBGene00011707	T11B7.2	383.303	5.01721	0.369464	13.5797	5.28494e-42	2.58448e-40
WBGene00022674	ZK177.9	52.5612	5.12515	0.657681	7.79277	6.55573e-15	7.25925e-14
WBGene00015933	C17H12.8	438.611	5.30888	0.309453	17.1557	5.6991e-66	5.87101e-64
WBGene00194713	F19B10.13	251.339	5.31485	0.41565	12.7869	1.94185e-37	7.82218e-36
WBGene00271605	H05L14.3	84.575	5.39219	0.581353	9.27524	1.7722e-20	2.87764e-19
WBGene00005829	srw-82	70.7878	5.70687	0.651217	8.76339	1.89466e-18	2.68154e-17
WBGene00014192	nhr-246	57.0772	5.96094	0.777964	7.66223	1.82727e-14	1.92985e-13

### Sheet: both up(log2FC>2)
WormBase ID	Public Name	baseMean-hda-1RNAi vs. WT	log2FC-hda-1RNAi vs. WT	padj-hda-1RNAi vs. WT	baseMean-lin-53RNAi vs. WT	log2FC-lin-53RNAi vs. WT	padj-lin-53RNAi vs. WT
WBGene00000023	abt-5	112.271	3.31917	1.94808e-15	59.9244	2.70467	4.2779e-06
WBGene00000056	acr-17	63.8653	2.98755	8.53615e-07	173.396	4.90437	6.2467e-25
WBGene00000083	adt-2	1404.94	3.26135	3.06406e-52	550.709	2.1086	2.16519e-17
WBGene00000535	cpi-1	93.4201	2.52555	1.00677e-08	68.7304	2.4237	7.65775e-07
WBGene00000659	col-84	18.973	2.00672	0.0165352	22.9682	2.75958	0.00105443
WBGene00000660	col-85	94.6442	5.07515	7.67693e-18	38.9699	4.09111	1.00452e-08
WBGene00001170	egl-1	26.72	2.4976	0.000877707	16.7109	2.11822	0.0309044
WBGene00001395	fat-3	1988.85	3.60086	9.82565e-86	1264.24	3.27707	1.81299e-68
WBGene00001414	fer-1	239.622	3.9696	1.79876e-28	132.844	3.45317	3.88602e-15
WBGene00001437	fkh-5	62.5683	2.66801	0.000209483	73.1335	3.33306	4.00402e-07
WBGene00001438	fkh-6	28.4826	2.36238	0.00138405	22.5279	2.37682	0.015809
WBGene00001480	fmo-5	402.996	2.1583	1.40228e-19	293.064	2.03348	1.15726e-13
WBGene00001546	gcy-21	472.467	3.33389	7.28168e-22	217.746	2.47892	2.87174e-10
WBGene00001569	meg-3	1189.46	2.17808	1.2133e-15	1064.35	2.4203	2.63729e-16
WBGene00001671	gpa-9	104.41	2.00295	6.04342e-07	97.453	2.31437	6.32635e-06
WBGene00001687	gpn-1	88.147	2.27239	5.77944e-05	88.5846	2.70765	1.98388e-06
WBGene00001696	grd-7	12.5698	2.11698	0.0344016	13.2371	2.63152	0.0163248
WBGene00001842	her-1	261.705	4.02434	5.62946e-33	60.8391	2.06376	4.8521e-05
WBGene00001852	hil-1	368.843	4.27457	1.78496e-31	247.437	4.04455	7.5958e-24
WBGene00001906	his-32	924.877	2.20911	5.5032e-22	1296.78	3.18937	8.93706e-58
WBGene00002063	ife-5	48.7788	2.90934	4.04431e-07	31.2221	2.59575	0.00026828
WBGene00002113	ins-30	360.018	4.5396	2.84494e-07	60.9888	2.08561	0.00146137
WBGene00003107	mab-10	286.437	4.56838	7.52618e-29	119.807	3.61603	1.6041e-13
WBGene00003219	mes-1	321.984	2.69262	6.58306e-25	330.779	3.14046	1.99635e-29
WBGene00003387	mod-5	65.817	2.36021	1.34633e-06	42.9559	2.0331	0.00109738
WBGene00003414	mrp-8	136.582	2.72275	4.23514e-11	74.0165	2.08312	9.57192e-05
WBGene00003606	nhr-7	232.033	2.75992	4.06787e-21	175.794	2.71141	3.2102e-17
WBGene00003807	npr-1	19.4562	2.14237	0.0206535	17.1246	2.37062	0.0232016
WBGene00003840	ocr-3	49.2896	3.04784	1.10319e-07	28.3507	2.56804	0.00104099
WBGene00003845	odd-1	50.2224	2.18483	0.000124284	89.9605	3.54641	1.02011e-12
WBGene00004002	pgp-8	54.18	2.72428	2.54306e-06	151.354	4.73885	9.74609e-26
WBGene00004259	pyr-1	6263.34	2.3573	7.71454e-40	5181.37	2.45853	1.39858e-56
WBGene00004352	rgs-9	118.001	2.65843	3.64163e-10	76.3209	2.3437	1.10751e-06
WBGene00004509	rrf-2	2170.15	3.44209	2.17932e-78	2408.95	3.9912	8.30729e-104
WBGene00004815	skr-9	33.0591	2.82455	5.85934e-05	46.7587	3.7697	1.76204e-08
WBGene00004819	skr-13	55.4992	2.1536	0.000279382	90.1819	3.37759	1.02261e-13
WBGene00004976	spe-41	135.24	4.10208	3.40623e-24	43.5875	2.72109	1.4177e-05
WBGene00005427	srh-217	88.4327	4.88506	1.15659e-19	32.4642	3.72369	2.3265e-05
WBGene00005597	srj-9	23.5572	2.64315	0.000285784	16.8991	2.49453	0.0117267
WBGene00005657	srr-6	62.3007	2.07889	1.22819e-05	116.616	3.52132	2.09064e-17
WBGene00005829	srw-82	267.583	7.284	7.77938e-40	70.7878	5.70687	2.68154e-17
WBGene00005898	srx-7	42.7489	3.69801	1.4385e-06	20.1863	2.86926	0.00952075
WBGene00006650	tts-1	490.889	2.90768	1.78585e-18	452.85	3.18082	1.01457e-17
WBGene00006656	twk-1	32.117	2.07463	0.0162901	29.8802	2.37058	0.00762436
WBGene00006981	zig-4	492.523	2.67113	1.93264e-33	403.454	2.75308	1.5001e-32
WBGene00007097	B0024.4	135.949	3.42369	6.54399e-17	103.242	3.37393	5.12178e-12
WBGene00007132	pals-27	289.184	4.14013	1.44366e-27	112.537	3.04927	7.62343e-14
WBGene00007181	B0462.1	18.3351	2.30171	0.0158883	23.4989	3.11562	0.000266184
WBGene00007224	C01G6.2	23.6599	2.20665	0.00997254	95.6315	4.75986	5.46978e-18
WBGene00007248	catp-4	45.2718	2.90198	1.78688e-07	41.5492	3.16714	1.57654e-06
WBGene00007297	C04F12.1	1478.57	3.81759	5.11288e-61	477.154	2.39082	2.46887e-18
WBGene00007345	C05E7.3	52.9206	2.74226	8.01077e-07	49.7476	3.04692	3.1338e-07
WBGene00007660	pals-6	87.1313	4.433	3.59026e-20	24.2247	2.79244	0.00196341
WBGene00007833	oac-6	61.1541	2.20646	0.000123376	130.716	3.85784	7.34551e-16
WBGene00007835	oac-7	23.5064	2.73244	0.00239749	14.9785	2.38545	0.0181586
WBGene00007850	C31G12.1	126.553	3.29934	1.18261e-17	64.4794	2.60984	6.29632e-07
WBGene00008010	C38D9.2	577.917	3.00599	3.45986e-24	285.622	2.23842	2.64879e-11
WBGene00008099	C44H9.4	139.642	4.11731	1.52872e-13	41.5851	2.55078	0.00269669
WBGene00008207	C49F5.3	61.3797	2.48698	1.53656e-06	67.2146	3.04925	2.82113e-10
WBGene00008210	C49F5.6	745.919	2.39881	1.14123e-33	591.01	2.42574	2.06283e-26
WBGene00008230	pfk-1.2	54.3995	3.94068	5.60147e-11	15.4147	2.32717	0.0210242
WBGene00008301	pals-39	203.994	5.16178	4.85452e-30	35.2506	2.8072	4.90961e-05
WBGene00008323	C55A1.6	85.694	3.25463	5.41548e-08	34.3926	2.14371	0.00120608
WBGene00008396	D1086.9	78.6507	5.08398	7.91981e-18	15.7578	3.01164	0.00375739
WBGene00008490	F01D4.8	17.4933	2.76746	0.00132311	18.9462	3.30433	0.00024086
WBGene00008838	F15A4.2	65.3976	2.3983	3.68481e-05	41.3589	2.0313	0.00490589
WBGene00008850	F15B9.6	160.815	3.58999	8.01101e-15	49.5628	2.05198	0.00176274
WBGene00008862	F15D4.5	1007.44	4.3804	2.39596e-64	294.969	2.8508	3.41403e-19
WBGene00009101	F25B3.4	139.955	2.19969	5.06446e-10	187.063	3.10118	1.63023e-19
WBGene00009102	F25B3.5	335.303	2.16108	3.76626e-15	375.214	2.77099	4.74173e-18
WBGene00009147	F26C11.3	66.3999	2.88508	3.60758e-07	33.4391	2.1294	0.00194292
WBGene00009209	F28C6.10	49.1657	3.10951	1.92721e-08	27.366	2.54039	0.00171047
WBGene00009224	F28F8.7	183.645	2.53873	1.19261e-17	290.627	3.68058	4.00657e-33
WBGene00009280	F31B9.3	93.2861	4.12338	1.62779e-17	30.7631	2.80299	0.000116935
WBGene00009301	F31F6.2	67.0022	3.41849	3.83753e-10	25.3938	2.20901	0.0106575
WBGene00009343	F32H2.6	154.168	3.16572	4.64707e-18	126.732	3.25122	2.85177e-17
WBGene00009381	F34H10.4	196.206	4.10347	1.70253e-35	47.1618	2.20528	6.93162e-05
WBGene00009635	F42F12.3	290.146	2.01059	1.91054e-13	311.09	2.56177	4.01358e-20
WBGene00009658	pap-3	125.969	2.27887	2.20337e-08	128.841	2.73886	3.15646e-13
WBGene00009804	F47B8.3	267.136	2.20738	6.31082e-09	335.495	3.01199	1.23692e-19
WBGene00009816	F47B10.5	23.423	2.2263	0.00714085	23.5085	2.67989	0.00930492
WBGene00009835	F47H4.2	117.559	2.49309	3.4677e-09	77.6182	2.19237	9.44727e-06
WBGene00009862	fbxb-67	17.8279	2.40757	0.00426087	12.2033	2.19152	0.0441805
WBGene00009863	F49B2.3	44.4705	2.12516	0.000729216	37.603	2.27618	0.00202568
WBGene00010004	F53H2.1	171.366	5.21495	1.5983e-33	69.285	4.2063	8.17679e-13
WBGene00010009	F53H4.4	67.3034	2.05938	3.82644e-06	54.8591	2.12722	0.000437724
WBGene00010066	F54F7.6	338.732	4.12179	5.50497e-35	97.2309	2.50558	1.00953e-07
WBGene00010119	F55G7.1	64.0191	3.83091	8.02375e-13	27.5317	2.88374	7.77164e-05
WBGene00010493	meg-2	204.118	2.83831	1.77444e-11	232.761	3.45547	1.06904e-17
WBGene00010691	K08H2.4	135.533	2.56458	6.01055e-14	171.682	3.35669	1.60516e-20
WBGene00010708	phf-33	142.383	2.96045	1.69667e-15	79.4066	2.37962	4.30455e-06
WBGene00010920	M117.4	168.204	2.7761	2.22448e-07	105.218	2.41258	3.4154e-05
WBGene00010989	R03D7.2	787.793	4.44986	5.75378e-67	190.677	2.60963	9.20476e-15
WBGene00011012	R04D3.4	59.5801	2.44867	6.53816e-07	59.8825	2.87242	3.7065e-08
WBGene00011153	R09A8.2	659.354	4.01245	1.65951e-36	562.415	4.15273	5.78198e-40
WBGene00011340	ugt-30	19.4656	2.97808	0.00111094	12.6837	2.6751	0.0448808
WBGene00011342	T01G5.7	85.4419	2.7893	3.29763e-06	80.3341	3.1012	2.33438e-06
WBGene00011431	T04D3.1	175.426	2.28522	1.35764e-09	146.172	2.40295	1.83404e-09
WBGene00011539	fbxa-135	104.72	4.32514	6.64142e-15	88.4381	4.44811	1.09354e-14
WBGene00011677	cyp-13A1	47.6533	3.53258	7.18559e-09	17.3004	2.29013	0.0229436
WBGene00011707	T11B7.2	117.555	2.81777	2.0467e-10	383.303	5.01721	2.58448e-40
WBGene00011752	fbxa-2	76.1305	3.45179	4.73675e-13	35.0827	2.56736	0.00021336
WBGene00011805	T16G12.4	1315.25	2.57738	6.4605e-39	920.532	2.39434	1.04891e-29
WBGene00011989	T24D5.1	84.1919	4.29595	8.39667e-18	19.3928	2.31223	0.0120927
WBGene00011991	T24D5.3	77.2	4.49659	1.84251e-15	27.197	3.26069	4.129e-05
WBGene00011993	T24D5.5	45.1803	5.04467	8.10535e-11	21.1756	4.28528	1.50561e-05
WBGene00012112	T28A8.6	279.184	2.09094	1.19864e-10	274.081	2.49411	2.35585e-14
WBGene00012151	VH15N14R.1	43.9907	2.7202	1.08755e-06	24.005	2.12283	0.00633201
WBGene00012280	W05E10.1	60.9767	2.26334	0.00189141	41.9924	2.03245	0.0157163
WBGene00012299	W06D11.1	26.7176	2.19507	0.0029731	25.4435	2.53272	0.00167133
WBGene00012381	Y2H9A.4	141.101	3.98284	3.13258e-20	48.3736	2.65666	0.000603113
WBGene00012444	Y15E3A.5	1256.51	2.24083	4.02778e-19	3028.78	4.06072	8.1119e-60
WBGene00012491	Y20C6A.1	72.7814	2.30297	8.24755e-07	51.4049	2.13857	0.000150074
WBGene00012492	fbxb-7	137.183	3.19803	5.64445e-20	130.553	3.51481	6.36261e-20
WBGene00012525	Y32B12C.1	60.1376	3.54635	2.79214e-10	41.8147	3.37986	8.86635e-06
WBGene00012535	Y37A1A.2	57.24	2.65569	1.66278e-06	79.8351	3.59405	9.20444e-10
WBGene00012552	enu-3.5	453.866	3.78456	1.08155e-32	138.553	2.2526	2.24518e-08
WBGene00012618	dct-10	457.969	3.31486	2.21026e-43	317.671	3.13003	3.82396e-31
WBGene00012898	Y46G5A.6	96.6738	2.66597	9.87136e-12	84.6399	2.85294	2.66052e-10
WBGene00012979	Y48B6A.5	62.913	3.52866	8.86911e-12	26.1021	2.51233	0.00128362
WBGene00013086	arrd-2	82.4814	2.57616	1.43826e-07	61.4551	2.49832	1.01221e-05
WBGene00013215	Y54G11A.4	210.745	4.52442	4.26534e-39	76.2629	3.35254	4.16048e-13
WBGene00013511	Y71A12B.15	108.827	3.79401	2.93438e-18	84.4334	3.78833	1.20488e-16
WBGene00013513	Y71A12C.2	32.3396	2.81302	0.000107438	16.9322	2.15528	0.0374213
WBGene00013559	Y75B8A.28	87.1831	3.48766	4.93668e-10	131.896	4.51742	8.58598e-19
WBGene00013586	Y80D3A.8	90.0053	3.4495	2.5528e-15	36.0568	2.3582	0.0100094
WBGene00013610	fbxa-206	66.7	2.82391	2.37025e-07	36.2322	2.20458	0.00083763
WBGene00013659	Y105C5B.20	48.8025	2.34411	0.000309656	91.789	3.76172	1.02011e-12
WBGene00013755	fbxa-115	79.4081	2.89228	4.13992e-11	80.7995	3.32486	1.31232e-12
WBGene00013759	fbxb-59	75.2113	3.8531	3.54802e-16	31.0462	2.84495	0.000220637
WBGene00013873	cest-2.3	66.0317	3.00523	4.10095e-09	32.2422	2.20016	0.00258265
WBGene00014166	ZK945.4	110.957	2.5699	5.49119e-09	103.65	2.86806	7.37427e-09
WBGene00014179	ZK1010.5	77.7797	4.24586	3.53865e-13	15.7741	2.08737	0.0409192
WBGene00014192	nhr-246	35.2467	4.87859	4.28135e-08	57.0772	5.96094	1.92985e-13
WBGene00014729	E03H4.9	53.0718	4.34738	9.57789e-10	62.908	4.97632	5.75509e-13
WBGene00014801	K08E5.1	167.28	2.583	1.27482e-12	127.134	2.53569	5.26904e-09
WBGene00014814	R03D7.3	1084.66	5.4909	6.03263e-120	368.132	4.24346	1.76855e-50
WBGene00014836	T09F5.12	404.864	2.44696	2.23803e-21	274.382	2.20223	9.20473e-14
WBGene00014914	Y52B11A.11	74.0858	2.10092	9.9062e-05	73.8192	2.51888	1.09289e-06
WBGene00014994	ZK1225.7	31.3779	2.04779	0.00258831	37.7047	2.79203	1.35822e-05
WBGene00015041	cyp-34A6	50.0007	4.23473	1.85961e-11	25.1395	3.54302	3.36826e-05
WBGene00015057	gad-3	194.59	2.29129	4.12962e-09	138.459	2.13555	5.13638e-07
WBGene00015119	B0302.2	16.4178	2.09798	0.0487412	14.226	2.27917	0.048952
WBGene00015159	psd-1	3934.44	2.11574	4.02772e-28	3132.98	2.15356	8.80119e-22
WBGene00015227	ddn-1	1212.27	5.46501	2.07669e-70	162.589	2.74929	4.64888e-11
WBGene00015409	C03H5.7	56.482	2.09523	0.00134963	55.7115	2.49134	3.33334e-05
WBGene00015434	C04E12.4	30.7087	3.05634	6.6832e-06	14.5204	2.20403	0.02571
WBGene00015437	scrm-3	76.9432	3.23637	2.49913e-08	58.9976	3.20207	1.42001e-06
WBGene00015562	C07D8.2	128.233	3.56415	1.3834e-16	44.4364	2.21648	0.000172803
WBGene00015576	C07G3.8	16.8619	2.40207	0.0111005	14.7388	2.57586	0.0150895
WBGene00015602	fbxa-158	121.225	3.1979	9.55131e-16	66.5334	2.61735	5.55336e-07
WBGene00015666	gad-2	439.087	4.08128	1.57469e-47	198.247	3.23051	1.61077e-24
WBGene00015739	ugt-7	21.5465	2.08295	0.010975	36.7532	3.3925	8.55877e-07
WBGene00015885	fbxa-65	105.417	2.05282	7.89297e-07	83.1472	2.07288	1.71268e-05
WBGene00015889	C17C3.3	36.4564	2.26445	0.000320155	78.7743	3.92034	8.78723e-14
WBGene00015912	fbxc-50	118.204	2.63188	3.65939e-07	67.8874	2.1108	0.000378019
WBGene00015914	C17F4.8	32.9007	2.44189	0.000787117	43.149	3.30339	1.33667e-07
WBGene00016072	C24H12.2	97.3567	2.92161	4.08116e-11	51.6389	2.28767	7.53772e-05
WBGene00016230	C29G2.2	42.0919	2.65602	3.35375e-05	29.1581	2.45068	0.00120818
WBGene00016247	C30B5.6	147.668	4.47324	2.28377e-25	55.2289	3.29187	1.13512e-06
WBGene00016299	C32B5.6	20.2291	2.65146	0.0013173	28.4825	3.60109	1.50091e-05
WBGene00016306	C32B5.13	25.7327	3.02814	0.000400175	12.8551	2.30175	0.0437702
WBGene00016307	fbxc-18	46.8008	2.09299	0.00143545	47.7844	2.55209	1.24618e-05
WBGene00016308	C32B5.15	63.7165	2.09448	0.000989844	54.8304	2.26791	0.000469616
WBGene00016346	fbxa-120	21.1661	2.55245	0.00165831	23.8672	3.16223	0.000705652
WBGene00016349	C33E10.8	130.845	3.80104	6.84012e-19	83.3819	3.49413	4.80507e-13
WBGene00016639	C44B12.6	153.24	5.82252	7.66309e-30	24.8421	3.45551	2.96053e-05
WBGene00016785	C49G7.7	28.5788	2.96939	9.12776e-05	50.8382	4.2515	1.93009e-10
WBGene00016796	cec-2	169.995	2.04501	7.39335e-10	163.303	2.4106	2.70258e-14
WBGene00016886	fbxb-96	79.7273	2.95183	2.2639e-08	54.6153	2.75364	5.28814e-06
WBGene00017140	EEED8.12	56.4022	2.79246	9.4095e-06	49.3169	2.98497	7.51995e-06
WBGene00017208	fbxb-35	82.976	2.29334	4.61424e-07	64.2891	2.27905	2.26305e-05
WBGene00017254	fbxb-111	51.5445	2.85269	0.000121875	56.624	3.42122	1.23209e-08
WBGene00017329	ugt-39	56.5075	2.30684	0.000155593	235.817	4.94344	8.37885e-32
WBGene00017402	F12E12.1	48.7086	2.65156	1.24784e-05	31.3469	2.31884	0.00147031
WBGene00017443	F13H8.11	51.68	2.28444	5.23116e-05	36.6409	2.11687	0.00302573
WBGene00017504	F16B4.2	35.776	3.39233	3.08447e-07	22.2053	3.04932	0.00124742
WBGene00017583	F19B10.1	245.282	2.29815	7.72891e-14	281.563	2.94785	4.76407e-26
WBGene00017584	F19B10.2	464.835	4.58653	2.3428e-50	156.517	3.30041	7.38296e-17
WBGene00017586	F19B10.4	50.6823	2.46389	4.36436e-06	158.895	4.66681	3.59944e-30
WBGene00017587	F19B10.5	114.615	4.29502	6.33728e-16	82.1445	4.14929	5.74325e-11
WBGene00017589	F19B10.10	545.402	3.23794	1.56619e-29	301.814	2.68167	6.38046e-19
WBGene00017711	F22E5.13	34.3737	2.33441	0.000154999	56.1417	3.54422	4.08938e-10
WBGene00017724	F22F7.7	543.297	2.22054	5.45252e-19	406.971	2.14779	1.00629e-16
WBGene00017729	F22H10.5	189.711	4.03652	4.60718e-28	45.4721	2.09196	0.000542757
WBGene00017893	F28B4.4	41.9903	2.16579	0.000273618	84.3031	3.70847	1.8184e-15
WBGene00017894	F28B12.1	85.8116	3.016	3.72082e-11	45.3815	2.35581	0.000237937
WBGene00017949	F31D5.6	336.069	3.15291	1.0546e-32	336.162	3.55196	2.15427e-22
WBGene00018061	arrd-19	410.731	2.63111	2.03362e-30	232.254	2.0733	3.69114e-13
WBGene00018203	F39F10.3	143.891	4.25582	1.36713e-29	46.9078	2.89514	2.21163e-07
WBGene00018252	F40H3.6	174.3	2.54036	8.02461e-12	105.63	2.11447	3.35502e-06
WBGene00018353	fbxa-182	212.871	4.8685	8.49885e-40	70.148	3.5274	1.23991e-11
WBGene00018424	pgph-2	213.54	3.41036	1.92854e-19	235.328	3.94809	1.06338e-28
WBGene00018435	btb-9	90.1891	3.70449	3.90165e-13	58.3439	3.42439	1.5521e-07
WBGene00018465	F45E1.4	146.156	3.5641	9.37131e-14	212.314	4.50674	5.04523e-39
WBGene00018466	F45E1.5	85.846	2.39033	1.2135e-08	89.0348	2.86812	6.30177e-10
WBGene00018614	pals-31	78.0981	3.36235	3.19289e-14	46.9766	2.93748	2.06163e-07
WBGene00018615	F48G7.4	81.0577	2.5189	2.24317e-09	53.5022	2.24206	3.39585e-05
WBGene00018648	F49F1.8	283.145	3.34387	5.19817e-20	166.135	2.88954	2.78691e-13
WBGene00018671	F52C6.14	45.742	2.38356	0.00013066	59.356	3.21922	4.96777e-08
WBGene00018711	F52G3.3	16.1528	2.30225	0.00901154	33.8721	3.91165	5.78297e-08
WBGene00018730	F53A9.7	122.138	2.79723	4.51233e-08	336.42	4.77668	6.02594e-32
WBGene00018751	F53C3.7	37.3459	2.38846	0.000893253	58.2225	3.52027	2.44896e-07
WBGene00018752	F53C3.8	98.717	3.9208	1.52241e-17	35.7623	2.73572	7.65057e-05
WBGene00018755	bcmo-2	139.918	3.80954	9.82248e-22	57.4114	2.76661	2.38216e-06
WBGene00018761	F53E10.5	116.158	3.6695	8.14796e-14	85.64	3.59258	3.11611e-11
WBGene00019047	F58E2.3	215.062	3.66779	1.04629e-24	101.187	2.84573	1.76685e-09
WBGene00019070	F58H7.5	72.6935	4.60426	2.34447e-15	52.5703	4.48737	1.64612e-11
WBGene00019140	bath-3	37.3001	2.15499	0.00149612	30.1754	2.22719	0.00635231
WBGene00019413	fbxb-50	21.8701	2.80775	0.00223588	27.1646	3.56583	6.99671e-06
WBGene00019519	K08B5.2	90.0853	2.02431	6.0206e-07	94.329	2.54104	1.13464e-09
WBGene00019578	K09E3.7	372.658	5.39744	5.83435e-51	54.7072	2.80217	1.39717e-06
WBGene00019799	M151.7	119.195	2.33533	1.72822e-07	144.513	3.07457	1.54177e-13
WBGene00019812	R01H2.4	71.5249	4.49729	9.00992e-17	15.0313	2.41806	0.0136715
WBGene00019815	kin-34	81.7029	2.41413	1.44965e-08	145.556	3.75455	1.27576e-23
WBGene00019817	txt-2	43.294	2.46853	8.52182e-06	98.0917	4.16935	1.89188e-19
WBGene00019844	abts-4	495.866	2.58231	7.25638e-20	396.88	2.6251	4.66565e-20
WBGene00019858	R03H10.6	270.82	2.77706	1.55242e-20	384.071	3.73313	4.96259e-37
WBGene00019912	R06B10.1	28.3868	2.41497	0.000323884	20.0876	2.23817	0.00751519
WBGene00019922	fbxc-28	240.076	2.51207	2.12755e-16	184.54	2.49233	3.30266e-11
WBGene00020050	R13A5.7	158.445	2.51853	6.32133e-10	110.94	2.33662	3.92831e-07
WBGene00020080	math-37	76.9779	2.10094	4.79687e-07	61.05	2.12637	0.000236971
WBGene00020120	R160.3	79.5812	3.43967	9.37287e-13	30.6299	2.2498	0.0127671
WBGene00020135	aakg-4	409.292	2.69016	4.41564e-30	249.507	2.26614	6.73682e-13
WBGene00020338	T08A9.6	130.069	4.14808	9.49349e-25	67.8764	3.55256	1.97317e-11
WBGene00020612	arrd-22	625.08	5.14466	2.51862e-49	168.708	3.53635	3.96337e-18
WBGene00020765	T24C12.3	208.133	2.15098	8.22725e-16	256.562	2.92543	1.25258e-24
WBGene00020771	T24E12.1	70.9583	2.61296	5.01596e-08	52.9005	2.55099	2.54799e-05
WBGene00020778	T24E12.11	75.4041	3.01818	4.64523e-08	102.183	3.87871	6.59458e-16
WBGene00020817	T25G12.11	107.599	3.10319	1.51017e-11	61.3571	2.59924	8.4622e-07
WBGene00020966	W03A5.1	80.3273	4.45296	1.82786e-16	71.2434	4.65153	3.00209e-16
WBGene00021015	enu-3.3	680.373	4.17347	1.12373e-44	186.366	2.51033	3.23863e-14
WBGene00021034	enu-3.4	213.464	4.42342	4.82131e-28	36.4642	2.02997	0.00664687
WBGene00021101	W08F4.12	17.3372	2.33211	0.00637962	12.1204	2.1362	0.0482414
WBGene00021214	hasp-2	19.2382	2.32912	0.0126862	14.5785	2.28306	0.0194264
WBGene00021293	Y25C1A.6	32.6323	2.0994	0.00181164	27.1969	2.20899	0.00509
WBGene00021372	ugt-45	541.652	2.18222	6.81571e-23	427.755	2.20505	9.80363e-22
WBGene00021483	Y40A1A.1	86.1625	2.78616	1.33374e-10	51.825	2.3499	0.000129248
WBGene00021529	Y41G9A.5	930.368	3.02574	6.43719e-39	560.724	2.59803	3.50428e-22
WBGene00021557	Y45G5AM.5	20.0251	2.23855	0.00530192	33.0506	3.46783	2.82084e-06
WBGene00021603	clec-204	168.835	5.64171	8.50597e-32	19.3411	2.63471	0.00872778
WBGene00021633	Y47G6A.3	50.8825	2.08243	6.48635e-05	60.4585	2.8016	1.21605e-07
WBGene00021875	Y54G2A.10	39.4193	2.56896	0.00023584	23.6011	2.09403	0.0267919
WBGene00021878	Y54G2A.13	16.5936	2.14019	0.0259231	15.0741	2.39645	0.017221
WBGene00022140	Y71G12A.4	44.1837	3.1936	9.25745e-08	65.7452	4.20272	4.11559e-13
WBGene00022262	Y73C8C.3	37.8502	2.08061	0.00856202	36.3204	2.45416	0.0036486
WBGene00022311	Y77E11A.8	14.8804	2.88744	0.0212057	29.7751	4.37457	1.26439e-07
WBGene00022337	pals-16	74.1056	2.94335	2.16922e-10	50.0454	2.72	4.41675e-06
WBGene00022508	ZC53.1	138.823	3.95663	1.53831e-24	95.5739	3.75591	1.06092e-16
WBGene00022536	ZC178.2	641.468	2.73732	9.35794e-25	686.457	3.24825	1.12798e-40
WBGene00022555	btb-12	26.8577	2.66314	0.00195408	40.5804	3.73695	6.48013e-08
WBGene00022609	ZC416.2	14.2521	2.63599	0.00874148	11.9771	2.75514	0.0129555
WBGene00022690	math-49	33.7093	2.01039	0.0129717	47.5935	3.03052	0.000106308
WBGene00022970	CD4.10	156.239	2.48535	1.67353e-08	149.306	2.82094	5.08624e-09
WBGene00023246	C33E10.4	106.701	3.78467	2.40636e-14	50.7175	3.01947	1.75314e-06
WBGene00044030	Y17G7B.23	28.7847	2.19916	0.000840504	20.1803	2.03198	0.0314006
WBGene00044032	ceh-99	333.336	4.67764	3.5913e-37	68.8922	2.61008	9.18777e-08
WBGene00044219	F28F8.10	62.7552	2.63625	1.3519e-06	98.1875	3.74194	3.53661e-13
WBGene00044280	W02A2.9	150.573	2.38668	5.08129e-07	134.04	2.60686	1.15115e-08
WBGene00044436	Y47G6A.31	68.3985	2.03873	2.46597e-06	67.1686	2.44054	7.25849e-07
WBGene00044503	Y73B6A.6	243.732	4.59904	1.12155e-27	50.6818	2.51346	6.59101e-05
WBGene00044529	irld-1	26.2439	3.53607	3.43034e-06	12.9736	2.80638	0.00933784
WBGene00044733	W08F4.13	27.8735	2.07308	0.0124562	25.0817	2.33663	0.00405019
WBGene00045291	F23D12.10	215.846	4.30316	4.51985e-33	127.819	3.88007	8.33956e-21
WBGene00045292	fbxa-179	248.678	2.92945	1.30381e-19	134.197	2.31418	2.33305e-06
WBGene00045401	eol-1	320.118	5.57888	4.80704e-59	73.9146	3.7642	2.8348e-14
WBGene00050899	T10C6.15	43.9246	3.16587	4.24679e-07	30.1919	2.95385	0.000178043
WBGene00077629	K10G4.13	56.3047	2.57548	0.00025325	47.0891	2.70425	0.000479303
WBGene00077687	Y52B11A.14	150.375	2.81913	0.00780645	180.689	3.48762	2.78551e-11
WBGene00077772	T02G6.10	95.9945	2.11715	1.23774e-06	115.507	2.85247	7.49846e-14
WBGene00086555	F49B2.7	30.7803	3.13455	1.46772e-05	55.7983	4.42391	6.8209e-12
WBGene00164971	T21E8.6	18.1007	2.70142	0.00378691	23.055	3.50287	5.10875e-05
WBGene00164972	T21E8.7	25.3041	2.75803	0.000250589	21.315	2.88388	0.0046213
WBGene00185077	F58D2.4	49.0706	2.88486	0.000137468	62.3617	3.66733	1.89112e-09
WBGene00195254	H16D19.6	77.7054	5.18168	1.75341e-17	24.3533	3.80621	5.21775e-06
WBGene00206366	C03H5.9	33.4483	3.0706	4.55777e-06	31.5928	3.37159	4.182e-06
WBGene00206378	C14E2.11	65.6016	4.64014	1.60664e-13	21.3116	3.26332	0.000225717
WBGene00206414	F31D5.7	108.999	2.77145	9.09469e-12	79.8175	2.66091	1.65991e-08
WBGene00206497	Y52B11A.18	28.6076	3.16261	3.68669e-05	26.8238	3.46693	2.84104e-05
WBGene00219303	Y13C8A.4	324.828	4.60676	5.1931e-52	98.4968	3.16294	1.19155e-10
WBGene00219316	F21A3.11	72.642	3.06948	1.18669e-08	67.8544	3.3621	6.88784e-09
WBGene00219491	Y53F4B.62	18.3873	2.2316	0.0244215	17.7939	2.5945	0.00729773
WBGene00219827	C23G10.12	10.489	2.78064	0.0173348	8.021	2.74863	0.0416173
WBGene00235267	Y77E11A.23	323.995	2.81281	4.98149e-15	271.14	2.93293	3.68691e-19
WBGene00235351	C32B5.18	24.4399	2.65084	0.000323615	36.165	3.68356	1.65948e-07
WBGene00270290	ZK938.11	22.5553	2.00261	0.022754	28.0177	2.79742	0.000658998
WBGene00271605	H05L14.3	162.675	5.99649	3.22474e-30	84.575	5.39219	2.87764e-19

### Sheet:  both down(log2FC<-2)
WormBase ID	Public Name	baseMean-hda-1RNAi vs. WT	log2FC-hda-1RNAi vs. WT	padj-hda-1RNAi vs. WT	baseMean-lin-53RNAi vs. WT	log2FC-lin-53RNAi vs. WT	padj-lin-53RNAi vs. WT
WBGene00000031	abu-8	438	-2.4229	1.67319e-12	299.881	-4.67372	4.77224e-30
WBGene00000034	abu-11	573.047	-3.25917	2.16012e-22	421.697	-4.66934	4.57706e-10
WBGene00000047	acr-8	316.117	-2.86143	1.08145e-26	238.361	-3.32681	3.35525e-24
WBGene00000136	amt-4	237.405	-4.2468	5.19831e-36	190.116	-3.64265	2.38016e-13
WBGene00000169	aqp-1	69.1357	-3.10653	1.03479e-10	58.5122	-2.22341	0.00072403
WBGene00000172	aqp-4	545.528	-5.23083	1.63307e-89	427.797	-4.93124	9.0115e-47
WBGene00000176	aqp-8	108.713	-3.88469	3.88914e-20	88.1604	-3.23052	5.04526e-11
WBGene00000214	asp-1	7116.54	-8.32209	1.75218e-211	5657.7	-5.59835	6.04298e-22
WBGene00000215	asp-2	1343.97	-3.30491	1.68033e-29	975.665	-5.46322	5.50858e-87
WBGene00000216	asp-3	5235.21	-5.59292	1.60752e-78	4136.43	-4.9327	3.90793e-111
WBGene00000218	asp-5	2036.97	-4.48378	4.01684e-73	1578.6	-4.78383	3.86064e-76
WBGene00000219	asp-6	2238.36	-4.26162	1.73633e-51	1833.19	-3.29934	1.1413e-35
WBGene00000283	cah-5	299.359	-2.34274	2.11887e-18	239.651	-2.1238	1.42023e-12
WBGene00000286	cal-2	105.759	-2.06162	3.87847e-06	70.9467	-3.8884	3.1471e-12
WBGene00000447	ceh-24	75.5298	-3.0659	2.09752e-10	58.4962	-3.11455	1.57387e-08
WBGene00000521	cky-1	865.017	-2.80988	5.52105e-24	647.274	-3.40353	2.92106e-06
WBGene00000529	clh-2	106.167	-2.27634	2.74126e-07	82.5291	-2.29246	5.51278e-06
WBGene00000557	cnc-3	177.785	-4.04185	3.12587e-27	142.283	-3.48809	1.27426e-12
WBGene00000594	col-3	646.403	-5.86734	1.93101e-17	507.131	-5.56936	1.34598e-51
WBGene00000599	col-10	1172.58	-6.99372	1.7167e-89	945.73	-4.68033	2.04935e-07
WBGene00000601	col-12	257.627	-2.87793	9.1787e-12	181.317	-5.60509	6.2626e-24
WBGene00000603	col-14	1558.77	-3.2592	1.68809e-35	1184.93	-3.7548	5.25754e-46
WBGene00000616	col-39	425.056	-3.20681	3.09432e-14	314.522	-4.42281	6.6024e-05
WBGene00000625	col-48	1334.64	-4.52374	1.67286e-60	1069.55	-3.84275	1.26323e-43
WBGene00000630	col-53	122.6	-2.31703	2.66567e-08	91.1332	-2.8022	7.45273e-05
WBGene00000650	col-74	11858.2	-8.48887	2.85088e-212	9256.44	-10.3002	4.45437e-202
WBGene00000653	col-77	1057.42	-7.94021	1.09724e-88	833.815	-6.25857	5.35929e-22
WBGene00000664	col-89	128.793	-2.81474	2.95144e-11	94.5297	-3.7506	7.97343e-14
WBGene00000672	col-97	2478.92	-2.59897	8.27679e-30	1755.04	-4.16763	5.50665e-64
WBGene00000678	col-104	1823.02	-5.17421	5.25864e-76	1413.47	-5.64354	5.71552e-87
WBGene00000681	col-107	2537.7	-3.35117	8.19305e-47	1948.9	-3.65818	6.33279e-53
WBGene00000683	col-109	1898.82	-4.3229	4.98234e-42	1451.58	-5.2081	2.95443e-70
WBGene00000689	col-115	106.97	-4.35517	9.22934e-20	88.1913	-3.23534	1.58915e-08
WBGene00000691	col-117	457.326	-7.98109	1.14667e-53	361.575	-6.12651	3.74788e-12
WBGene00000699	col-125	2021.76	-7.25739	3.4375e-90	1623.26	-4.92969	0.00086474
WBGene00000704	col-130	441.452	-5.68735	1.48569e-40	369.914	-3.46356	3.49862e-21
WBGene00000717	col-144	791.837	-6.51398	2.56259e-21	629.841	-5.24212	7.54418e-06
WBGene00000720	col-147	588.457	-5.18637	2.04386e-13	490.124	-3.44683	0.0253443
WBGene00000733	col-160	586.583	-2.29593	0.0138306	410.897	-3.74059	0.00120682
WBGene00000738	col-165	14491.6	-6.95535	3.69076e-150	11276.2	-7.75305	9.72138e-172
WBGene00000739	col-166	1994.54	-4.18736	5.46653e-32	1565.41	-4.125	2.24107e-33
WBGene00000740	col-167	1273.22	-5.77993	1.00256e-13	1018.21	-4.67604	5.23099e-08
WBGene00000742	col-169	142.409	-4.12054	3.07755e-19	131.086	-2.04982	1.43523e-05
WBGene00000745	col-172	93.8466	-3.71267	1.16815e-13	77.7555	-2.84257	4.26309e-09
WBGene00000753	col-180	153.612	-2.48988	1.46888e-12	125.114	-2.10607	0.000192156
WBGene00000778	cpn-2	492.068	-2.06724	4.16702e-14	358.884	-2.66582	4.74632e-15
WBGene00000785	cpr-5	189.056	-3.65163	6.95077e-20	150.643	-3.31773	5.31845e-13
WBGene00000822	csq-1	2232.9	-2.34794	2.30684e-31	1624.62	-3.11536	1.58398e-50
WBGene00000845	cup-4	292.577	-2.36022	5.29366e-19	231.89	-2.22391	3.23863e-14
WBGene00000853	cut-6	2858.01	-5.05325	2.54233e-136	2201.54	-5.87975	5.77677e-23
WBGene00000893	cyn-17	2914.85	-2.28268	1.51728e-24	1983.36	-4.27911	1.62463e-86
WBGene00000902	daf-6	605.955	-2.55352	4.12626e-28	472.72	-2.55803	6.6231e-24
WBGene00000907	daf-11	149.72	-2.51718	1.94057e-09	107.456	-3.75874	6.68892e-10
WBGene00000963	dhp-1	340.036	-2.78895	9.17932e-29	262.242	-2.91843	2.85534e-15
WBGene00001053	dop-2	85.437	-2.39603	0.000216978	66.1435	-2.42489	4.47294e-05
WBGene00001059	dpf-6	202.929	-2.02452	9.00202e-09	148.596	-2.56282	5.49057e-09
WBGene00001063	dpy-1	4724.24	-4.08445	2.6213e-70	3557.26	-5.51995	5.51893e-145
WBGene00001070	dpy-8	43.5112	-3.86989	1.86959e-08	37.0371	-2.59316	0.000223372
WBGene00001099	dsc-4	2585.51	-2.88861	6.42401e-43	2218.24	-2.01005	2.01791e-27
WBGene00001113	dur-1	421.283	-2.81197	2.47084e-15	327.212	-2.89965	1.34312e-13
WBGene00001132	alp-1	9081.69	-2.02667	7.20123e-22	6154.62	-3.60023	2.0748e-81
WBGene00001242	elo-4	826.226	-3.5165	8.27193e-49	622.052	-4.31037	1.79702e-67
WBGene00001403	fbl-1	622.607	-2.60324	2.43176e-34	464.905	-3.10666	4.47456e-35
WBGene00001441	fkh-9	2600.85	-2.50784	2.72602e-20	1988.29	-2.72898	1.05756e-26
WBGene00001444	flp-1	215.169	-3.50083	4.35373e-21	167.024	-3.62701	3.06953e-26
WBGene00001450	flp-7	29.3236	-2.92912	0.000209091	24.2764	-2.25509	0.00732612
WBGene00001468	flr-4	93.0384	-2.08045	1.72292e-06	62.5791	-3.94419	5.2277e-13
WBGene00001476	fmo-1	761.75	-2.84797	4.55559e-31	540.254	-4.83614	2.17158e-44
WBGene00001543	gcy-18	126.316	-2.07027	1.18206e-08	93.687	-2.50445	3.40137e-09
WBGene00001570	gei-13	26457	-2.23798	4.72346e-21	18360.3	-3.68389	1.27686e-85
WBGene00001581	gfi-1	7584.03	-2.28998	2.34923e-18	5073.25	-5.01296	2.36854e-112
WBGene00001613	glr-2	111.352	-2.84317	1.30359e-07	88.3281	-2.68458	1.93453e-06
WBGene00001623	glt-5	49.3447	-2.14009	0.00360714	37.7777	-2.26865	0.00435939
WBGene00001644	gly-19	119.761	-3.69007	1.12474e-21	101.557	-2.56931	1.92588e-10
WBGene00001694	grd-5	296.875	-2.71672	1.4437e-11	232.089	-2.70375	4.17296e-09
WBGene00001702	grd-13	143.893	-3.76719	1.69823e-18	118.167	-2.96523	4.1961e-11
WBGene00001707	grh-1	604.688	-2.98014	8.27298e-28	436.218	-4.6222	1.71669e-09
WBGene00001710	grl-1	174.942	-2.5896	1.02433e-07	130.796	-3.10521	1.99946e-16
WBGene00001713	grl-4	183.057	-5.23619	3.5173e-08	150.088	-3.75151	0.000451163
WBGene00001714	grl-5	3051.65	-9.61124	3.5445e-159	2399.13	-6.67202	1.17002e-162
WBGene00001715	grl-6	50.4478	-2.26273	9.81521e-06	36.9978	-2.89884	0.000263076
WBGene00001716	grl-7	4195.63	-7.81379	4.27523e-163	3278.25	-7.29932	1.04252e-190
WBGene00001719	grl-10	1451.03	-2.62185	7.98365e-32	1014.16	-4.58514	2.79261e-12
WBGene00001724	grl-15	3045.41	-8.59377	3.13153e-189	2384.8	-7.22371	4.77003e-143
WBGene00001725	grl-16	4927.26	-5.86395	6.67315e-121	3886.14	-5.20495	6.92983e-20
WBGene00001727	grl-18	121.218	-4.96531	2.77639e-21	100.505	-3.3815	1.47298e-11
WBGene00001754	gst-6	59.6953	-3.49559	3.7327e-07	46.8058	-3.5604	3.69669e-06
WBGene00001795	gtl-1	897.484	-2.11594	2.55499e-24	669.596	-2.50878	5.2294e-24
WBGene00001863	him-4	5322.25	-2.27327	3.23324e-38	3647.58	-4.0778	3.46218e-107
WBGene00001984	hog-1	188.076	-3.12986	1.39163e-23	143.813	-3.44562	4.0524e-21
WBGene00002057	ifd-1	1589.54	-3.27625	3.13927e-80	1227.71	-3.42714	8.50689e-35
WBGene00002067	ifp-1	3139.39	-2.44155	1.38162e-43	2222.69	-3.76922	2.5223e-48
WBGene00002146	ipp-5	394.524	-3.84673	2.06499e-39	324.032	-3.00791	1.53902e-24
WBGene00002259	lbp-7	80.9123	-2.69256	3.3089e-07	61.9461	-2.93993	3.70921e-08
WBGene00002268	lec-5	1848.53	-3.63504	7.09416e-57	1371.36	-5.26643	5.38613e-09
WBGene00002272	lec-9	233.376	-2.95496	6.467e-15	185.848	-2.76814	1.66815e-09
WBGene00002976	lev-9	250.287	-2.14697	6.73228e-13	184.686	-2.6588	5.61411e-08
WBGene00003003	lin-14	4367.79	-2.54425	1.44366e-27	3018.5	-4.78057	7.1547e-107
WBGene00003057	lon-3	346.562	-2.77	5.37421e-30	256.559	-3.47795	5.11782e-21
WBGene00003075	lrx-1	408.842	-2.77632	1.38172e-38	287.01	-5.04124	3.35423e-52
WBGene00003097	lys-8	259.861	-2.73737	8.45039e-19	219.153	-2.04134	1.60692e-08
WBGene00003104	mab-7	1147.05	-2.35727	2.48313e-23	782.079	-4.51772	5.35737e-52
WBGene00003169	mec-5	268.52	-2.23477	1.37408e-17	183.242	-4.02578	3.56646e-19
WBGene00003178	mec-17	362.051	-3.12039	1.09086e-16	273.689	-3.70875	2.70799e-20
WBGene00003388	moe-3	454.456	-3.99252	5.83435e-51	378.813	-2.88635	5.4022e-28
WBGene00003514	myo-2	5505.76	-2.50657	8.49861e-23	3819.81	-4.52723	1.60727e-70
WBGene00003526	nas-7	229.2	-4.13712	6.74751e-19	189.805	-3.02889	1.7506e-08
WBGene00003531	nas-12	66.0157	-2.07559	9.46329e-05	47.0399	-2.9536	1.93285e-05
WBGene00003532	nas-13	64.214	-3.94224	7.2053e-12	57.0596	-2.26434	0.000227062
WBGene00003554	nas-38	107.152	-3.13092	2.68804e-09	91.4119	-2.23172	2.20624e-05
WBGene00003736	nhx-9	882.426	-3.0148	7.16686e-33	657.502	-3.79407	3.09654e-05
WBGene00003773	nlt-1	171.83	-2.12789	2.70381e-11	129.262	-2.43285	8.55136e-10
WBGene00003786	npa-1	6080.76	-2.4016	1.05593e-45	4933.14	-2.08409	6.7213e-33
WBGene00003860	oig-2	60.3013	-2.47412	1.41942e-05	49.0224	-2.11805	0.0013786
WBGene00003877	pept-1	2689.77	-3.09408	4.00815e-43	1943.96	-4.90239	1.91098e-52
WBGene00003887	osm-7	609.412	-2.14655	5.03042e-13	425.03	-3.40805	1.60528e-24
WBGene00003888	osm-8	1593.07	-7.71992	9.1862e-26	1245.55	-7.28694	1.07978e-14
WBGene00003943	pbo-4	356.846	-2.24839	3.18651e-18	265.876	-2.70946	6.54014e-11
WBGene00003956	pcp-1	782.716	-2.11729	1.29166e-23	559.178	-2.98611	1.15847e-19
WBGene00003957	pcp-2	201.807	-4.84859	1.70019e-28	187.273	-2.12263	5.5848e-05
WBGene00004033	pkc-2	599.981	-2.25334	8.38221e-21	477.073	-2.10622	4.56151e-13
WBGene00004058	pmp-1	290.856	-3.77108	5.11929e-39	218.116	-4.91559	1.1029e-31
WBGene00004104	pqn-13	10413.2	-2.16249	4.09867e-19	6988.32	-4.27592	1.27055e-76
WBGene00004112	pqn-22	1215.93	-5.43336	1.07871e-96	1032.85	-3.15273	6.86279e-24
WBGene00004120	pqn-32	7982.56	-5.00254	6.57099e-82	6082.79	-7.04791	5.97465e-188
WBGene00004127	abu-12	845.388	-4.51848	4.79785e-54	656.394	-4.75311	1.8632e-08
WBGene00004133	abu-13	4915.33	-4.25043	5.0816e-77	3737.43	-5.29985	3.89728e-184
WBGene00004156	pqn-74	4118.39	-4.37393	1.0076e-13	3177.21	-4.82895	1.9798e-69
WBGene00004174	abu-14	9460.96	-2.66077	8.70755e-28	6790.08	-3.95813	1.14304e-76
WBGene00004210	ptc-3	8694.66	-2.23511	2.48105e-27	6321.74	-2.9522	2.01343e-54
WBGene00004221	ptr-6	1452.43	-4.4991	4.25308e-84	1114.23	-5.19814	6.34937e-09
WBGene00004230	ptr-16	726.94	-4.31968	4.22293e-66	555.936	-5.12394	2.8447e-69
WBGene00004232	ptr-18	2396.57	-4.24213	8.78338e-94	1812.58	-5.53324	6.31605e-145
WBGene00004234	ptr-20	350.69	-2.8009	1.25253e-20	249.336	-4.54638	9.74609e-26
WBGene00004264	qua-1	2147.21	-2.62686	2.75874e-25	1510.71	-4.42635	1.72428e-76
WBGene00004267	rab-3	569.428	-2.75698	2.25329e-22	432.027	-3.11778	6.8542e-20
WBGene00004300	ram-2	3074.54	-6.26647	4.80491e-80	2428.66	-5.48047	6.03957e-16
WBGene00004921	snt-1	102.42	-2.38371	1.19123e-06	75.6166	-3.0333	8.8884e-08
WBGene00004926	snt-6	105.6	-2.31953	7.57079e-10	78.5318	-2.78313	1.87249e-08
WBGene00004944	sol-1	122.975	-2.84685	3.32763e-15	99.2334	-2.47842	5.73442e-08
WBGene00004992	spp-7	311.287	-3.7203	9.16332e-40	261.078	-2.69504	4.0702e-12
WBGene00004993	spp-8	231.022	-3.16806	1.9188e-30	168.595	-4.61317	1.89944e-29
WBGene00004998	spp-13	661.684	-5.31955	3.50872e-73	513.152	-5.80635	1.98703e-70
WBGene00004999	spp-14	138.671	-3.08483	4.93854e-19	102.767	-4.04495	4.82315e-19
WBGene00005018	sqt-3	152927	-2.09055	2.79414e-19	117030	-2.25286	1.09654e-27
WBGene00005724	srv-13	93.483	-2.81865	3.6162e-11	74.1351	-2.68706	0.000180562
WBGene00006068	sto-6	88.3499	-3.56177	1.26483e-18	68.4108	-3.69339	1.38653e-10
WBGene00006408	tag-18	263.441	-5.10285	7.13247e-07	229.465	-2.78449	0.0158649
WBGene00006532	tba-6	120.05	-2.09034	7.4562e-08	92.6363	-2.15421	0.000265248
WBGene00006587	tnt-2	460.221	-2.60831	7.78333e-12	327.578	-4.09183	1.43722e-29
WBGene00006589	tnt-4	1968.65	-2.77194	7.88518e-22	1381.2	-5.07779	1.51061e-76
WBGene00006634	tsp-8	99.9515	-3.63169	6.65762e-12	80.7425	-3.13077	5.58712e-07
WBGene00006672	twk-18	608.351	-2.00098	1.54922e-10	423.929	-3.12586	2.69513e-24
WBGene00006762	unc-25	417.529	-3.84539	1.93886e-38	320.661	-4.34252	2.78709e-33
WBGene00006865	slcf-2	202.009	-3.89918	3.35461e-27	156.36	-4.14024	2.68661e-18
WBGene00006914	vha-5	1603.96	-3.61023	2.39481e-57	1230.28	-3.9935	1.48048e-42
WBGene00006915	vha-6	2582.5	-3.24924	1.1934e-73	2061.27	-2.94438	7.8046e-60
WBGene00006926	vit-2	6522.79	-4.77721	0.0144631	4997.6	-5.31719	0.00685044
WBGene00006927	vit-3	731.878	-5.22375	0.0023022	574.868	-4.6164	0.0136899
WBGene00006929	vit-5	2660.44	-5.64122	0.00978532	2071.07	-5.3521	0.010303
WBGene00006930	vit-6	4970.82	-4.62875	0.0108374	3781.66	-5.53933	0.00158877
WBGene00006947	wrt-1	11221.2	-8.71552	5.71603e-224	8767.57	-7.97987	2.79839e-275
WBGene00006948	wrt-2	8132.85	-5.25289	5.81516e-90	6238.82	-6.93924	4.00415e-214
WBGene00006950	wrt-4	1002.27	-5.81227	2.19787e-108	774.705	-7.08545	9.18815e-93
WBGene00006952	wrt-6	1343.92	-3.16457	1.68334e-36	973.843	-4.94632	1.86838e-97
WBGene00007174	mboa-1	350.078	-3.07322	7.35894e-24	252.228	-4.91665	4.45122e-30
WBGene00007185	nlp-36	410.269	-2.6151	8.6996e-25	313.539	-2.84783	5.73275e-23
WBGene00007214	C01A2.2	761.545	-2.01334	7.9744e-28	516.636	-3.55982	1.23081e-29
WBGene00007220	C01B9.1	190.168	-2.35289	2.87758e-13	150.892	-2.2198	1.70948e-10
WBGene00007336	C05C12.4	106.942	-3.7795	1.37148e-12	90.9059	-2.54396	6.95941e-08
WBGene00007343	C05E7.1	521.237	-3.58569	1.75328e-51	408.491	-3.52575	3.24227e-42
WBGene00007368	C06B8.2	648.935	-4.31745	4.26885e-42	498.969	-4.78889	1.65941e-55
WBGene00007401	C07A9.5	233.866	-5.1147	9.31693e-42	188.042	-4.05535	0.00035032
WBGene00007420	C07E3.10	232.489	-2.52494	4.86724e-15	163.372	-4.15349	7.62308e-23
WBGene00007425	C08B6.4	2172.51	-3.49579	7.41583e-67	1583.93	-5.94825	9.77385e-137
WBGene00007474	C08H9.15	345.597	-2.77327	2.54891e-18	270	-2.76171	1.78614e-15
WBGene00007552	C13C12.2	662.333	-2.70756	3.82033e-28	462.52	-5.06672	8.52259e-53
WBGene00007600	C15C6.1	556.878	-4.49561	1.83929e-60	424.015	-5.81323	5.1186e-11
WBGene00007751	C26G2.2	374.814	-2.6997	1.64438e-21	275.767	-3.49519	4.11273e-05
WBGene00007800	C29A12.6	462.276	-3.41369	2.18001e-32	366.291	-3.1798	6.18021e-05
WBGene00007817	C30F2.3	25.7359	-2.1088	0.00485703	19.8322	-2.22776	0.0118342
WBGene00007867	C32H11.4	469.748	-6.28971	6.16584e-82	366.442	-6.46963	3.6354e-57
WBGene00007883	C33A12.4	237.309	-4.58351	2.20261e-46	189.63	-3.92526	7.14696e-31
WBGene00007903	lgc-21	707.812	-2.5141	8.67232e-33	562.629	-2.33726	9.82827e-13
WBGene00007908	C34B4.3	51.1535	-2.54036	1.08495e-05	41.9959	-2.12635	0.00268338
WBGene00007916	C34C6.3	322.887	-3.762	4.65449e-33	258.747	-3.26826	3.13483e-24
WBGene00007949	C35A5.5	186.077	-4.81868	8.10372e-43	146.464	-4.4164	5.90578e-27
WBGene00007951	dmsr-8	103.967	-2.0616	2.01065e-08	80.847	-2.12777	0.000299332
WBGene00008076	lgc-43	266.363	-3.50212	9.38591e-28	208.522	-3.47209	6.59458e-16
WBGene00008194	C49C3.4	2479.53	-2.34638	4.65151e-29	1930.58	-2.37292	1.72201e-31
WBGene00008205	sams-1	9483.28	-2.70656	1.10659e-19	7170.19	-3.101	1.26513e-48
WBGene00008215	C49F8.3	698.319	-5.15091	5.35996e-45	535.197	-6.67575	1.35356e-82
WBGene00008263	C53A5.2	352.331	-3.97494	6.96326e-36	289.765	-3.07868	1.56918e-21
WBGene00008270	C53A5.13	120.728	-2.00813	4.09282e-08	84.7289	-3.06387	1.15814e-06
WBGene00008277	mltn-12	217.922	-3.62717	3.59435e-31	168.477	-3.84176	5.23464e-20
WBGene00008292	C54C8.4	53.9652	-2.84774	8.39731e-09	41.6552	-3.00623	1.74431e-06
WBGene00008462	E02H4.4	127.243	-4.15127	5.42208e-19	112.461	-2.33223	4.41666e-10
WBGene00008477	clec-17	184.306	-5.11183	4.1166e-40	156.655	-3.04243	1.00541e-18
WBGene00008496	F01D5.6	842.349	-2.48995	3.6017e-21	570.838	-5.53175	2.88964e-68
WBGene00008500	F01D5.10	204.95	-3.88425	3.3426e-25	159.663	-3.93499	5.59601e-26
WBGene00008509	F01G10.6	162.277	-3.68635	8.76487e-17	126.931	-3.6439	6.3227e-14
WBGene00008603	F09B9.4	431.357	-2.61373	1.29003e-33	340.171	-2.52269	2.74802e-19
WBGene00008604	F09B9.5	42.3984	-3.13327	2.60368e-08	36.3119	-2.19442	0.000948611
WBGene00008605	mlt-9	3369	-3.71903	3.35294e-73	2489.18	-5.77267	5.39205e-136
WBGene00008644	F10C2.3	118.664	-2.07175	2.77843e-06	83.9058	-3.07527	1.85361e-10
WBGene00008652	F10D11.6	3597.86	-3.75379	1.02509e-52	2764.18	-4.14697	1.65492e-75
WBGene00008692	scav-4	146.708	-2.09834	2.69418e-09	106.806	-2.75453	7.18858e-07
WBGene00008727	F13A7.12	181.74	-4.41254	1.55855e-28	153.891	-2.89944	4.22063e-13
WBGene00008732	F13B12.4	183.327	-3.47762	6.79585e-11	143.634	-3.42904	1.7486e-15
WBGene00008741	ctsa-1.2	1579.71	-4.01932	2.03487e-58	1198.32	-5.02039	1.57703e-17
WBGene00008743	F13D12.9	750.4	-2.24505	2.23065e-13	495.954	-5.27437	7.33661e-64
WBGene00008926	F17H10.2	333.484	-3.73207	4.09999e-35	261.377	-3.6347	1.95766e-24
WBGene00008936	papl-1	96.6612	-2.37248	3.32878e-07	67.7047	-3.75659	9.03032e-12
WBGene00008964	mltn-9	1403.54	-4.32035	3.7567e-61	1243.59	-2.38793	2.95692e-21
WBGene00008967	F20B10.3	94.3431	-2.01366	8.89882e-05	73.0043	-2.10958	0.000395473
WBGene00009041	cut-3	10460.3	-9.30644	0	8165.32	-9.7524	3.30957e-258
WBGene00009094	F23H12.5	4500.3	-4.69654	4.76977e-87	3508.54	-4.73969	6.85919e-128
WBGene00009144	del-3	424.562	-2.58532	4.60763e-17	308.599	-3.55393	5.83824e-29
WBGene00009157	F26E4.2	381.315	-2.18901	1.12882e-14	296.335	-2.2095	9.83583e-12
WBGene00009205	F28C6.5	49.751	-3.91506	1.30627e-09	40.3922	-3.23144	1.04831e-06
WBGene00009218	acs-20	2159.51	-2.53004	3.90411e-36	1524.53	-4.02744	2.51263e-62
WBGene00009259	hpo-34	6003.99	-3.0663	2.35306e-44	4825.9	-2.71314	3.81823e-51
WBGene00009292	F31D4.5	6520.16	-2.73445	4.87495e-27	4666.88	-4.21244	2.3829e-93
WBGene00009318	F32B4.8	344.344	-2.55778	3.9855e-21	243.1	-4.10523	0.000675338
WBGene00009331	F32D8.7	488.419	-4.2076	1.35769e-47	382.105	-4.17937	9.8056e-35
WBGene00009355	F33A8.7	1096.06	-2.54137	6.07403e-27	756.998	-4.7526	4.84066e-84
WBGene00009394	clec-63	1543.79	-2.16574	1.01044e-12	1089.54	-3.27005	1.60054e-35
WBGene00009396	clec-65	75.5824	-2.8769	5.23916e-12	63.1165	-2.19633	0.00161226
WBGene00009408	F35C12.3	66.4565	-3.28565	3.96063e-12	49.9731	-4.00911	1.47031e-10
WBGene00009475	F36F2.1	59.5995	-2.12814	0.000133508	43.0998	-2.82365	3.8325e-05
WBGene00009541	cutl-17	312.132	-4.16844	1.05463e-38	268.818	-2.60147	1.22369e-08
WBGene00009543	F38E11.6	57.3136	-2.20972	0.000383158	44.0189	-2.32895	0.000116571
WBGene00009561	F39D8.3	218.177	-3.32511	8.37301e-19	163.418	-4.2279	4.5572e-25
WBGene00009573	F40E10.5	582.447	-3.41488	1.46684e-25	423.491	-5.62089	3.28634e-47
WBGene00009578	F40F8.5	616.224	-2.33197	6.95865e-25	443.978	-3.23963	2.25681e-18
WBGene00009679	F44D12.2	240.278	-3.87518	6.58306e-25	191.614	-3.43361	3.95484e-17
WBGene00009773	lipl-2	183.69	-5.96437	2.08008e-38	147.062	-4.61877	9.46712e-25
WBGene00009791	F46F3.3	349.305	-4.48099	6.89019e-56	269.46	-4.89831	7.83672e-40
WBGene00009796	F46G10.1	283.885	-3.99023	2.97403e-32	248.472	-2.39089	1.1887e-14
WBGene00009813	haly-1	1152.31	-2.30626	3.25886e-27	909.042	-2.21743	1.08164e-22
WBGene00009830	cutl-18	742.16	-3.4324	1.99914e-52	539.309	-5.8644	1.58151e-12
WBGene00009982	F53F1.4	1329.02	-7.36345	1.64775e-148	1067.6	-4.82512	3.77864e-49
WBGene00009983	cut-2	17023	-8.37558	1.22298e-165	13332.2	-7.21772	3.78794e-46
WBGene00010001	F53F8.4	198.049	-3.70522	5.78796e-13	156.024	-3.53787	3.47406e-13
WBGene00010008	F53H4.3	489.701	-3.55468	2.18085e-22	371.786	-4.23016	1.37802e-28
WBGene00010049	F54D5.3	370.441	-4.09871	4.11308e-35	296.051	-3.56847	3.6188e-33
WBGene00010060	F54E4.4	52.5666	-3.23493	5.23445e-06	42.4044	-2.80689	3.25515e-05
WBGene00010070	nep-17	14958	-3.70148	7.5213e-59	11099.6	-5.45596	4.26611e-148
WBGene00010086	F55B11.4	71.7699	-2.98978	1.68831e-10	61.2305	-2.07893	0.000217217
WBGene00010150	F56D5.6	583.967	-2.97733	1.54697e-35	444.203	-3.35113	1.22124e-34
WBGene00010204	F57F5.1	406.755	-3.84293	6.32783e-33	309.152	-4.64085	2.84412e-08
WBGene00010268	arrd-10	406.379	-2.19649	1.76726e-14	270.759	-4.63793	4.87817e-32
WBGene00010285	F58H1.2	986.08	-5.42152	1.66149e-93	777.936	-4.84622	5.64253e-53
WBGene00010348	H01G02.1	125.739	-2.0036	0.000497808	87.5567	-3.11787	1.02942e-11
WBGene00010442	bus-12	551.72	-2.39916	4.51211e-27	379.517	-4.36244	6.76234e-49
WBGene00010461	K01D12.1	542.316	-7.66903	1.98981e-75	426.186	-6.48502	2.51125e-66
WBGene00010505	K02D3.2	355.463	-5.26671	1.92732e-10	279.05	-4.97119	6.99163e-45
WBGene00010605	K06G5.1	2415.64	-2.58126	9.42232e-27	1751.12	-3.576	3.62521e-67
WBGene00010673	K08E7.5	863.662	-5.59391	1.11999e-106	684.431	-4.786	4.38084e-08
WBGene00010714	mam-3	804.811	-6.70744	3.73716e-131	636.208	-5.44255	4.29284e-71
WBGene00010723	cpg-7	159.767	-3.21587	3.11095e-15	117.084	-4.63192	4.42407e-23
WBGene00010790	sodh-1	1200.22	-2.16518	1.36041e-26	846.226	-3.26802	2.30738e-24
WBGene00010811	hmit-1.3	335.732	-3.03657	8.34838e-28	258.163	-3.28941	1.01367e-12
WBGene00010834	mct-3	2078.78	-2.03095	1.89035e-28	1424.17	-3.42609	9.51417e-62
WBGene00010835	M03B6.3	4602.25	-7.8406	7.08719e-136	3610.27	-6.729	1.03838e-146
WBGene00010850	M04C3.1	675.238	-2.05064	1.03458e-16	492.533	-2.63074	1.13651e-26
WBGene00011004	R04B5.6	133.912	-3.19463	2.23043e-13	109.712	-2.6118	8.6728e-12
WBGene00011073	R07A4.2	32.1601	-2.54165	6.00669e-05	25.1188	-2.57244	0.0019565
WBGene00011075	R07A4.4	554.341	-4.88401	2.94799e-61	430.446	-5.07927	1.68916e-61
WBGene00011077	R07B1.5	68.0254	-2.90592	7.32755e-07	53.4309	-2.83262	1.44889e-05
WBGene00011103	R07E3.2	166.488	-2.10253	5.14401e-06	128.207	-2.19605	5.55336e-07
WBGene00011107	R07E3.6	5649.08	-4.52114	1.455e-85	4300.1	-5.87205	7.69486e-150
WBGene00011112	R07E5.4	222.977	-2.76095	6.78692e-12	164.721	-3.58083	5.46837e-15
WBGene00011182	R09H10.5	3995.02	-3.52161	3.52305e-90	2987.19	-4.60362	2.87083e-86
WBGene00011217	R10E11.5	102.643	-2.53517	2.92724e-07	78.58	-2.81164	3.4154e-05
WBGene00011222	R10H10.3	120.251	-2.52754	4.16474e-10	95.5828	-2.36286	6.19143e-09
WBGene00011235	suro-1	1148.35	-5.47856	2.17041e-63	919.51	-4.34748	3.5773e-37
WBGene00011272	dtmk-1	3966.55	-2.95767	1.34816e-66	3039.04	-3.19992	7.61585e-51
WBGene00011335	T01E8.8	285.876	-2.14421	1.28328e-08	192.58	-4.11584	4.47082e-32
WBGene00011337	T01G1.2	169.062	-2.96514	7.20521e-16	141.588	-2.25521	3.40813e-08
WBGene00011339	T01G5.1	216.519	-2.04196	3.81388e-10	144.662	-3.90592	7.42982e-17
WBGene00011400	T03F6.4	70.9286	-2.53413	3.33135e-06	53.2277	-3.03947	6.60414e-06
WBGene00011427	T04C12.1	195.496	-3.58716	2.30773e-27	153.631	-3.44009	2.38998e-22
WBGene00011462	vap-2	23.8264	-3.4973	5.28136e-06	20.9392	-2.20225	0.0181188
WBGene00011508	T05H10.3	17277.7	-4.85556	1.58463e-101	13538.2	-4.70426	4.51827e-124
WBGene00011572	mam-5	315.706	-4.10237	1.7941e-56	237.89	-5.56023	1.00471e-44
WBGene00011587	anp-1	509.084	-2.84711	2.40554e-39	406.33	-2.57963	1.83677e-21
WBGene00011590	bus-19	926.828	-3.58023	3.25233e-44	722.923	-3.59901	4.80962e-45
WBGene00011624	T08G5.3	240.927	-4.2529	1.583e-28	183.532	-5.03213	7.31157e-28
WBGene00011757	cht-2	332.102	-4.98398	2.27557e-44	255.772	-5.89795	1.41391e-42
WBGene00011773	ttr-53	190.001	-2.21369	1.20825e-12	150.18	-2.09428	1.48057e-09
WBGene00011796	T16G1.2	1334.01	-2.45723	5.24087e-15	911.882	-4.84082	5.61176e-64
WBGene00011803	T16G12.1	1462.27	-2.98938	1.6435e-39	1114.39	-3.34785	2.67802e-22
WBGene00011831	T19B10.2	6034.92	-2.45279	1.2263e-52	4858.86	-2.17866	6.20175e-40
WBGene00011856	T20D3.2	987.088	-5.97369	3.99003e-98	823.76	-3.53025	7.39458e-54
WBGene00011880	T21B6.3	3892.19	-3.51315	2.36838e-38	2941.35	-4.28533	1.57931e-58
WBGene00011888	cutl-15	545.238	-2.65716	7.76394e-29	402.991	-3.3798	2.35691e-30
WBGene00011948	rocf-1	5159.01	-2.77661	4.39962e-36	3606.23	-5.26359	3.40771e-75
WBGene00011955	cdka-1	984.583	-2.22422	5.11894e-12	784.299	-2.06373	2.74331e-15
WBGene00011971	lron-9	3314.61	-2.3501	1.09792e-32	2369.8	-3.39328	5.50673e-71
WBGene00012018	T25C12.3	7712.47	-4.57255	6.97694e-84	5963.71	-4.98523	6.73232e-123
WBGene00012032	T26C5.2	1599.25	-7.51269	1.20047e-117	1264.85	-5.72825	9.2093e-11
WBGene00012199	mltn-3	552.814	-4.73139	1.13411e-65	436.695	-4.30285	1.81983e-06
WBGene00012225	W03G11.3	337.469	-2.39063	5.4978e-16	263.068	-2.4131	6.99561e-18
WBGene00012253	clec-50	317.194	-2.67138	4.03957e-21	222.862	-4.66008	3.10104e-30
WBGene00012255	lpr-6	3628.46	-2.33686	8.64249e-26	2603.04	-3.32131	1.5152e-51
WBGene00012256	lpr-5	9109.88	-2.87744	9.81867e-49	6714.9	-3.77617	8.57936e-89
WBGene00012257	lpr-4	6224.5	-3.93696	1.44589e-81	4694.54	-5.10497	7.1505e-145
WBGene00012382	ttr-16	1549.95	-2.17717	1.74944e-19	1068.95	-3.68272	2.28978e-48
WBGene00012391	Y6B3B.7	92.1206	-2.40741	9.00556e-07	72.2011	-2.4172	0.000154877
WBGene00012433	Y11D7A.9	544.213	-5.26133	1.02326e-91	418.278	-6.59584	1.41173e-66
WBGene00012445	Y16B4A.2	5645.14	-5.28237	7.67633e-80	4387.13	-5.62036	9.50333e-23
WBGene00012540	Y37A1B.7	2204.97	-8.33569	1.45722e-33	1728.14	-6.89247	4.00327e-177
WBGene00012607	Y38F1A.4	98.8052	-3.20952	1.17841e-14	86.1523	-2.098	9.23455e-05
WBGene00012670	Y39B6A.8	132.625	-2.5943	4.35408e-12	97.4365	-3.3944	2.03667e-13
WBGene00012763	atln-2	93.9347	-2.70043	8.20665e-13	73.512	-2.67817	5.21668e-09
WBGene00012782	Y43C5A.2	1078.01	-4.07997	1.01946e-65	853.173	-3.7577	2.0827e-61
WBGene00012853	Y44A6D.2	177.63	-3.03625	4.53749e-20	142.894	-2.6798	1.13101e-12
WBGene00012875	Y45F10B.13	1059.89	-2.4344	1.61953e-19	749.557	-3.76901	5.84839e-31
WBGene00012940	Y47D3B.3	52.1373	-3.13081	1.04879e-06	43.0732	-2.46851	8.75999e-05
WBGene00012942	Y47D3B.6	1138.31	-3.57565	2.54828e-38	885.352	-3.69184	2.17124e-28
WBGene00012948	dhhc-2	255.784	-2.20326	2.18879e-17	186.228	-2.88994	5.50099e-21
WBGene00013081	txt-14	98.0421	-2.30206	1.61975e-06	73.2513	-2.75685	1.56286e-08
WBGene00013103	Y51H4A.7	285.725	-3.38212	3.60357e-14	220.071	-3.62506	7.00143e-13
WBGene00013171	Y53F4B.25	565.907	-4.38278	1.45283e-42	451.938	-3.776	7.7169e-38
WBGene00013173	Y53F4B.27	925.767	-4.89645	3.94388e-68	710.232	-5.87697	4.80472e-86
WBGene00013331	Y57G11C.42	349.757	-2.81262	2.95385e-21	255.965	-3.80734	4.56032e-05
WBGene00013352	lon-8	1911.78	-4.35946	1.79454e-125	1463.93	-5.09007	2.16924e-151
WBGene00013385	Y62E10A.19	465.663	-2.36403	4.90743e-21	328.509	-3.6453	2.14353e-18
WBGene00013426	Y66A7A.7	111.891	-2.86551	7.88276e-14	86.5016	-2.97451	5.43763e-08
WBGene00013497	hex-5	202.204	-2.93901	7.17356e-14	146.674	-4.36142	7.10025e-19
WBGene00013542	lron-12	256.538	-3.03063	2.21483e-22	188.07	-4.24536	4.02434e-29
WBGene00013574	lron-13	362.633	-2.21109	1.04589e-16	277.186	-2.39115	6.77359e-10
WBGene00013849	ZC84.6	1773.04	-2.15673	3.74026e-26	1367.91	-2.25588	8.86211e-30
WBGene00013852	hhat-1	3009.08	-3.13872	6.4433e-32	2188.47	-4.73082	1.00662e-119
WBGene00013872	ZC374.2	2968.9	-3.42883	4.38553e-48	2165.36	-5.55312	3.93071e-129
WBGene00013896	ZC443.1	256.502	-3.03148	3.37421e-11	187.178	-4.45266	1.07441e-20
WBGene00013965	ZK287.4	3868.79	-2.39028	1.09279e-16	2646.49	-4.52894	1.11197e-101
WBGene00014039	ZK662.2	192.098	-3.43632	3.11628e-21	161.656	-2.50985	3.34889e-11
WBGene00014178	ZK1010.4	80.9438	-3.39759	2.33011e-09	65.4349	-2.87693	7.73608e-08
WBGene00014253	ZK1320.3	103.514	-4.66015	3.36252e-20	93.4303	-2.32342	0.00077726
WBGene00014666	C05D12.3	472.907	-2.97066	9.14629e-25	344.653	-4.25735	0.00147354
WBGene00014821	R10E8.7	54.0781	-2.44924	3.75809e-05	38.7212	-3.62457	1.59509e-06
WBGene00015107	viro-2	244.456	-2.38714	2.89998e-11	174.932	-3.47472	6.74581e-17
WBGene00015124	anmt-1	80.7041	-2.03716	0.00011598	63.2646	-2.01278	0.00144897
WBGene00015169	B0403.5	297.638	-3.75667	1.30281e-18	231.489	-3.87653	2.11175e-22
WBGene00015280	C01B10.6	968.036	-3.69121	9.17547e-43	747.179	-3.96751	6.0102e-40
WBGene00015300	C01F1.5	168.927	-3.83421	3.53891e-25	130.831	-4.05099	0.000537563
WBGene00015426	C04E6.12	85.4135	-3.19064	2.51591e-07	66.883	-3.15864	3.81631e-07
WBGene00015527	C06E2.1	130.362	-2.05356	6.0772e-05	102.277	-2.00366	0.000255003
WBGene00015545	C06G1.1	1883.82	-3.08726	6.19917e-54	1427.42	-3.544	2.89099e-66
WBGene00015546	C06G1.2	449.403	-3.09335	6.98769e-17	364.013	-2.65912	4.14097e-13
WBGene00015566	C07D10.1	273.387	-2.10525	1.1966e-13	186.753	-3.70936	1.82292e-25
WBGene00015622	C09B8.3	82.2958	-2.78549	4.35419e-11	67.5248	-2.29275	5.4979e-06
WBGene00015645	lips-7	126.366	-3.28275	1.43702e-14	97.4279	-3.49723	4.15909e-08
WBGene00015646	mlt-10	2499.49	-3.39342	1.49802e-61	1941.08	-3.48528	2.00076e-78
WBGene00015713	C12D12.1	1755.07	-2.03456	1.59e-12	1292.21	-2.53358	5.51813e-27
WBGene00015716	sox-4	135.736	-2.80054	3.82235e-16	106.018	-2.80193	1.95934e-11
WBGene00015753	C14B9.3	398.026	-2.50084	6.44604e-22	283.746	-3.71672	1.83523e-15
WBGene00015781	C14F11.6	2611.54	-3.04625	1.2245e-56	2194.2	-2.26528	3.13684e-40
WBGene00015794	C15F1.1	143.139	-3.77748	1.0076e-13	116.494	-3.0755	5.54092e-08
WBGene00015841	skpo-2	2646.19	-4.32749	3.30561e-105	2004.11	-5.68104	3.29301e-129
WBGene00015949	C18A11.3	201.254	-4.24801	1.80032e-21	156.369	-4.32646	2.12077e-24
WBGene00015956	C18B2.5	2776.23	-3.41581	1.10864e-37	2144.75	-3.60201	2.3024e-85
WBGene00015980	C18G1.1	82.3297	-2.37859	0.000102461	66.2619	-2.15575	0.000585454
WBGene00016033	C24A3.2	731.767	-2.29947	1.3695e-15	591.966	-2.01935	1.1335e-14
WBGene00016101	C25E10.12	181.48	-2.34465	3.76109e-11	145.725	-2.1331	1.4454e-06
WBGene00016130	C26B2.8	309.92	-2.77834	4.24662e-15	238.682	-2.95468	1.23074e-16
WBGene00016134	C26B9.5	708.614	-4.30633	5.85964e-43	554.983	-4.20013	4.2775e-46
WBGene00016160	C27D6.1	67.4389	-4.15246	9.82107e-16	54.9467	-3.31471	3.05938e-08
WBGene00016218	pals-23	124.082	-3.97456	0.000239083	100.542	-3.24041	1.0829e-08
WBGene00016234	C29G2.6	677.054	-3.17566	8.98513e-35	508.095	-3.89778	1.88083e-42
WBGene00016259	C30F8.3	125.74	-3.40728	2.86056e-09	96.8142	-3.64782	1.68105e-15
WBGene00016324	C32E8.6	37.9247	-2.29527	0.00134807	29.0284	-2.50199	0.000964914
WBGene00016328	pde-5	140.871	-2.55819	1.0264e-10	99.7175	-3.98956	1.8361e-14
WBGene00016329	osr-1	746.772	-5.40043	1.85263e-11	599.379	-4.26655	2.46123e-37
WBGene00016431	C35A11.4	42.3943	-3.34881	4.64305e-06	37.3405	-2.12295	0.00575757
WBGene00016532	C39D10.5	68.9641	-2.92258	2.84376e-07	58.545	-2.17088	0.00431724
WBGene00016542	C39H7.4	475.451	-3.93359	5.95087e-63	377.71	-3.56218	2.08131e-43
WBGene00016568	C41G11.1	64.5129	-3.12349	8.59164e-11	56.0826	-2.0161	0.00278313
WBGene00016585	oac-59	112.825	-2.14855	3.70125e-10	79.5849	-3.20697	6.65987e-12
WBGene00016677	C45G9.6	81.1835	-2.14839	4.06182e-06	57.4854	-3.19911	1.74003e-07
WBGene00016700	C46A5.4	2754.77	-3.85715	7.48545e-88	2032.55	-6.48459	3.42602e-188
WBGene00016721	C46G7.1	168.313	-2.76242	6.47994e-12	137.531	-2.33381	4.91984e-08
WBGene00016731	C46H11.7	137.327	-5.08183	5.5697e-27	106.784	-5.22139	5.78188e-23
WBGene00016733	phat-2	551.57	-4.96411	5.76368e-74	438.983	-4.25238	4.46472e-36
WBGene00016769	C49C8.5	165.695	-3.71428	2.32698e-20	145.199	-2.27404	1.56333e-08
WBGene00016805	C50D2.1	683.508	-4.48811	5.88317e-66	523.014	-5.38577	3.69579e-58
WBGene00016938	C54H2.4	43.5799	-2.75613	3.30604e-06	35.1578	-2.501	0.00413571
WBGene00016962	C56C10.4	933.573	-4.63586	4.40887e-63	720.427	-5.16396	3.51418e-08
WBGene00017018	D1014.5	1464.95	-5.89918	2.21472e-116	1138.03	-6.34015	1.31175e-17
WBGene00017036	D1069.1	53.9061	-2.09725	0.000148983	39.5989	-2.61751	0.000340324
WBGene00017067	not found	98.4934	-2.52374	3.82493e-08	78.5338	-2.34206	1.69827e-06
WBGene00017073	D2096.6	617.78	-2.58863	5.79879e-11	451.143	-3.48425	3.59975e-24
WBGene00017193	F07C3.2	139.237	-2.20007	1.55883e-06	95.7092	-3.77431	9.45483e-17
WBGene00017262	F08F3.4	166.368	-3.42265	1.3759e-19	137.527	-2.6633	3.71922e-10
WBGene00017306	F09F9.1	122.819	-2.66152	4.93255e-14	95.7443	-2.66295	3.42964e-10
WBGene00017307	F09F9.2	671.06	-6.34022	2.30515e-100	525.829	-6.03062	1.77692e-60
WBGene00017374	ttr-41	763.003	-2.16029	6.06606e-19	575.943	-2.45383	5.65998e-13
WBGene00017429	F13D11.4	573.972	-2.70169	6.23579e-28	419.733	-3.61028	6.038e-26
WBGene00017430	bcl-11	5064.68	-2.84494	3.95797e-24	3818.7	-3.34064	5.1906e-44
WBGene00017438	F13H8.5	1512.4	-3.27509	6.89729e-24	1118.15	-4.52105	9.00779e-09
WBGene00017483	lgc-22	5123.87	-6.00186	2.56895e-130	3971.13	-6.79733	2.07274e-32
WBGene00017515	F16F9.4	365.494	-3.89097	3.67403e-34	284.431	-3.95254	1.11802e-43
WBGene00017535	atf-8	825.478	-4.6362	2.42056e-71	649.596	-4.36237	1.12694e-10
WBGene00017569	F18E9.3	549.438	-6.09395	3.40945e-68	437.022	-4.96609	5.08962e-38
WBGene00017591	F19C7.1	1477.81	-2.97862	1.47815e-40	1108.73	-3.58637	2.95156e-40
WBGene00017597	F19C7.8	1118.59	-2.57459	1.64257e-36	827.027	-3.22934	6.26455e-57
WBGene00017621	txt-17	53.731	-3.98942	1.35783e-09	48.2824	-2.22678	0.0057077
WBGene00017716	sups-1	3090.67	-5.93614	5.88813e-165	2403.42	-6.34105	5.47421e-99
WBGene00017721	F22F7.3	171.309	-2.8731	1.99264e-13	126.377	-3.72376	8.25412e-18
WBGene00017723	bgnt-1.2	362.485	-5.7737	1.10536e-75	281.176	-6.26348	1.64767e-51
WBGene00017783	F25E5.2	58.7661	-2.7403	3.85723e-06	43.4967	-3.46992	6.67117e-08
WBGene00017794	mltn-13	50.399	-4.6348	1.73861e-14	40.8833	-3.67433	1.65886e-07
WBGene00017807	F26A1.9	93.4419	-4.09718	7.20799e-17	73.3956	-4.05385	1.6733e-11
WBGene00017892	F28B4.3	4629.93	-3.65819	7.89338e-44	3541.48	-4.13946	1.67457e-62
WBGene00017950	F31E3.2	284.253	-2.40205	7.46026e-17	208.182	-3.09095	1.93966e-11
WBGene00017969	ctsa-3.1	696.424	-4.01225	8.82139e-65	520.093	-6.01629	1.0487e-65
WBGene00017991	clec-180	3790.01	-2.66746	8.26296e-29	2698.32	-4.17633	5.08319e-94
WBGene00017998	F33D4.6	5508.53	-6.40895	1.17131e-162	4283.74	-6.82516	3.19225e-145
WBGene00018026	F35A5.4	120.699	-4.98412	5.03735e-26	98.0594	-3.80649	5.03933e-11
WBGene00018040	F35D2.2	71.4824	-2.39314	2.66247e-07	51.9029	-3.28672	4.08257e-07
WBGene00018221	F40A3.6	193.583	-4.04477	5.44684e-37	173.907	-2.20039	4.19079e-10
WBGene00018237	irg-7	10891.3	-4.03249	1.86864e-87	8785.22	-3.38594	1.83967e-69
WBGene00018282	F41D9.2	616.725	-3.65364	3.50357e-40	467.599	-4.36711	5.30271e-46
WBGene00018292	F41E6.11	222.42	-3.43894	8.15466e-20	171.785	-3.6604	4.58703e-12
WBGene00018293	F41E6.12	432.516	-5.08213	8.20519e-40	349.147	-3.88673	9.47096e-33
WBGene00018297	F41F3.3	16627	-11.156	0	13039.4	-7.64475	3.54429e-15
WBGene00018377	hum-10	77.0878	-3.10469	1.11021e-07	58.4255	-3.56104	4.25109e-07
WBGene00018487	F46C8.8	529.666	-2.2315	4.73259e-22	397.361	-2.58097	6.2468e-22
WBGene00018594	aman-3	125.128	-2.05464	3.02279e-10	97.3551	-2.06927	0.000287566
WBGene00018630	F49D11.6	506.217	-6.96262	5.11534e-91	404.385	-4.98415	3.9978e-06
WBGene00018646	mul-1	84.0961	-4.28504	1.03863e-10	67.5547	-3.66453	1.58598e-11
WBGene00018694	F52E1.5	209.154	-5.2048	1.5024e-35	174.194	-3.41908	2.39168e-16
WBGene00018713	F52G3.5	309.277	-5.17667	1.26029e-40	258.471	-3.32771	1.01726e-18
WBGene00018726	F53A9.3	60.6028	-2.77873	4.93983e-07	51.5937	-2.0056	0.014724
WBGene00018737	F53B1.4	6281.19	-5.82568	9.62785e-178	4868.42	-6.47553	7.35506e-191
WBGene00018899	F55G1.1	125.275	-2.21996	4.02796e-07	100.471	-2.02399	8.1203e-05
WBGene00018951	F56C9.7	370.008	-3.32879	1.91341e-31	273.197	-4.6024	1.60989e-42
WBGene00018969	F56D3.1	4475.92	-4.48769	6.68449e-100	3380.97	-6.48531	9.58373e-205
WBGene00018971	clec-67	175.484	-2.36491	1.05765e-08	131.527	-2.78618	7.91035e-07
WBGene00019017	F57F4.4	8567.47	-2.6015	1.31326e-25	5902.29	-5.20556	3.58627e-140
WBGene00019097	F59B1.2	229.064	-4.30202	1.84965e-18	182.858	-3.71808	2.40028e-24
WBGene00019148	H03E18.1	6307.68	-3.87066	7.11039e-72	4765.2	-4.90441	7.2754e-123
WBGene00019154	glf-1	4235.89	-3.84189	8.39245e-72	3134.07	-6.0362	7.16796e-142
WBGene00019155	H04M03.11	23.532	-3.04438	0.00024859	19.6685	-2.3225	0.00773951
WBGene00019184	H10E21.4	535.442	-4.68432	3.94684e-46	420.099	-4.54389	1.85082e-46
WBGene00019261	H34I24.2	632.866	-5.2419	3.75806e-80	521.27	-3.59572	2.2982e-32
WBGene00019272	H42K12.3	5514.44	-2.28601	8.88369e-38	4096.21	-2.76467	1.65296e-33
WBGene00019273	H43E16.1	417.155	-5.47127	2.13788e-45	350.369	-3.34137	0.000284827
WBGene00019285	cbn-1	1086.38	-4.44473	9.78217e-92	833.697	-5.17992	2.85173e-70
WBGene00019424	aptf-1	62.5613	-2.87986	6.42779e-11	45.962	-3.78054	4.8483e-09
WBGene00019435	K06A9.1	3826.58	-3.20778	3.51976e-27	2858.55	-4.06895	3.79437e-49
WBGene00019489	K07E1.1	40.1551	-3.07919	0.000942886	32.8529	-2.56257	0.00761802
WBGene00019520	K08B12.1	4434.22	-6.63163	5.86719e-103	3512.65	-5.30862	3.10643e-179
WBGene00019565	cyp-35A3	592.205	-2.39706	1.00907e-28	459.218	-2.45257	2.60343e-25
WBGene00019617	ctsa-2	6854.93	-3.26883	1.02059e-35	5023.7	-4.8551	4.10832e-16
WBGene00019649	exc-14	114.397	-2.27856	3.68799e-10	84.9069	-2.78278	9.26706e-10
WBGene00019682	K12H4.7	480.295	-2.34803	2.14085e-19	337.912	-3.68655	2.6244e-33
WBGene00019713	pqn-52	1087.08	-2.0193	2.86215e-12	724.788	-3.96661	3.14845e-33
WBGene00019761	M03F8.1	232.37	-3.66286	9.40195e-31	181.434	-3.63655	2.40008e-14
WBGene00019779	endu-2	218.649	-5.10103	6.46292e-27	176.789	-3.93456	4.87482e-21
WBGene00019828	R02E12.4	98.8449	-2.33064	1.02515e-06	72.4567	-3.03655	4.15302e-06
WBGene00019839	R02F11.1	4648.77	-2.0484	1.19338e-13	3023.31	-4.87635	1.64307e-132
WBGene00019866	R04B3.1	304.921	-3.75277	7.05278e-41	243.594	-3.32463	7.303e-14
WBGene00019868	R04B3.3	391.657	-2.2494	1.94176e-19	280.041	-3.16423	3.76316e-13
WBGene00019904	twk-49	137.518	-2.52717	4.41825e-13	99.3277	-3.50689	3.64212e-11
WBGene00019906	R05G9R.1	2128.95	-5.27987	2.79289e-165	1653.08	-5.59375	3.81121e-127
WBGene00019935	R07E4.1	661.561	-3.85841	2.52394e-62	521.647	-3.62526	7.42333e-42
WBGene00019957	R08E3.1	2413.35	-4.30188	5.10083e-105	1866.32	-4.61834	1.269e-69
WBGene00019979	R09B5.11	154.807	-3.48385	3.04318e-16	120.645	-3.49329	8.98657e-10
WBGene00020012	R11G1.6	3007.74	-2.0016	9.50335e-30	2269.05	-2.26008	1.52414e-39
WBGene00020083	R57.2	227.237	-3.58091	1.41045e-23	176.053	-3.72234	1.23082e-15
WBGene00020148	T01D1.3	83.6412	-4.92015	7.46717e-20	67.8499	-3.84891	3.73528e-10
WBGene00020149	T01D1.4	1611.92	-4.13255	3.85049e-91	1201.78	-6.64812	1.65856e-19
WBGene00020192	T03F1.11	98.7968	-2.80045	1.11165e-06	70.8324	-4.40751	2.3749e-10
WBGene00020194	T03G6.1	2353.19	-4.09053	4.94541e-51	1824.4	-4.26174	1.61799e-75
WBGene00020195	T03G6.3	1327.32	-2.30988	9.57579e-32	976.704	-2.92178	1.29339e-28
WBGene00020242	phat-5	1094.34	-5.54231	1.84454e-95	868.244	-4.74929	8.21014e-69
WBGene00020256	T05C3.6	164.507	-2.53377	4.27334e-13	129.984	-2.38485	1.07488e-07
WBGene00020277	T06A1.1	339.458	-3.33199	8.72547e-33	261.197	-3.55765	0.000219342
WBGene00020294	T06F4.1	173.935	-2.03828	1.66205e-09	127.377	-2.58418	1.02871e-08
WBGene00020340	T08B1.1	349.347	-2.69801	9.04803e-14	278.002	-2.5067	3.10204e-20
WBGene00020343	acs-3	399.455	-2.91055	1.20466e-35	308.122	-3.04425	1.19107e-17
WBGene00020360	math-41	545.875	-3.5835	9.19034e-36	465.791	-2.44061	7.63108e-12
WBGene00020378	T09B4.4	152.898	-2.33179	2.62669e-10	113.793	-2.8149	6.82579e-11
WBGene00020384	T09D3.3	251.759	-4.78413	7.4581e-34	212.21	-3.05901	2.61706e-16
WBGene00020396	T10B5.10	219.878	-3.14106	3.61242e-23	161.601	-4.33701	2.06884e-21
WBGene00020455	fbxa-59	78.0694	-3.13402	1.53013e-08	58.5855	-3.70638	8.62886e-09
WBGene00020478	T13C2.2	358.53	-2.08022	3.19585e-11	263.74	-2.60563	1.79787e-19
WBGene00020487	T13C5.7	68.5639	-2.37789	9.22304e-08	53.0476	-2.46727	5.99358e-05
WBGene00020497	T14A8.2	204.355	-3.2995	7.35166e-22	154.921	-3.85708	1.79313e-13
WBGene00020551	T17H7.7	898.949	-3.40513	1.1088e-35	709.24	-3.22974	5.4297e-30
WBGene00020554	T19A5.3	7767.61	-3.48675	3.41766e-82	5749.42	-4.91212	5.42879e-98
WBGene00020571	lpr-7	786.089	-2.5604	8.40594e-34	577.2	-3.33195	3.59412e-40
WBGene00020576	T19D12.1	3510.08	-4.34886	9.02203e-64	2720.88	-4.60674	3.20805e-16
WBGene00020626	T20F5.4	13105.1	-2.28766	3.19883e-28	9191.47	-3.59242	1.78625e-47
WBGene00020660	T21G5.2	170.104	-3.92826	6.26532e-18	131.476	-4.19463	3.10204e-20
WBGene00020662	T21H3.1	78.3495	-2.6407	9.58739e-08	59.9819	-2.92101	6.41185e-06
WBGene00020743	mam-8	411.962	-3.53995	8.62018e-30	315.481	-3.94702	8.25731e-22
WBGene00020788	nep-22	980.34	-2.64716	1.88387e-26	721.859	-3.41706	1.66886e-22
WBGene00020803	T25E4.1	415.021	-6.12582	4.47847e-58	330.12	-4.9591	3.15018e-29
WBGene00020813	T25G12.6	74.8614	-2.28156	2.04494e-05	59.584	-2.12802	0.000684109
WBGene00020836	lgc-34	433.413	-3.53024	2.39932e-34	350.784	-2.96656	6.25834e-24
WBGene00020846	T27A10.6	5947.06	-2.05896	1.92519e-23	4361.09	-2.5996	6.55374e-38
WBGene00020884	T28B4.1	155.528	-2.49954	7.22853e-14	123.594	-2.36057	9.73026e-05
WBGene00020903	acd-5	117.759	-2.16733	2.39751e-06	82.9823	-3.31046	7.72395e-10
WBGene00020971	W03B1.1	87.0175	-2.64392	4.04837e-07	68.0159	-2.58809	4.09684e-05
WBGene00020976	oac-51	1227	-2.65779	1.20382e-45	921.135	-3.14041	8.04332e-38
WBGene00020983	W03D2.9	206.305	-5.31984	9.95135e-44	168.504	-3.75343	5.35548e-25
WBGene00021124	W10C4.1	397.843	-2.22785	6.76476e-20	308.983	-2.27929	8.44054e-10
WBGene00021157	Y4C6B.3	30.6799	-3.19861	2.26702e-06	24.1139	-3.08228	0.000165752
WBGene00021279	Y23H5B.8	323.664	-2.17625	2.30346e-15	242.071	-2.55648	2.03324e-17
WBGene00021322	Y34B4A.6	611.29	-2.45999	4.82387e-24	475.657	-2.50102	3.80227e-21
WBGene00021325	Y34B4A.9	652.869	-2.65701	3.97671e-18	521.693	-2.44102	3.85919e-12
WBGene00021326	Y34B4A.10	738.374	-6.56784	4.34403e-13	584.506	-5.30718	1.64527e-63
WBGene00021389	Y38A10A.2	1032.52	-5.7418	1.44519e-97	799.752	-6.40331	5.69793e-105
WBGene00021503	ctsa-4.2	107.766	-5.15249	1.16976e-24	98.9638	-2.26508	0.00127706
WBGene00021597	spsb-1	1994.83	-2.2083	6.26411e-23	1536.47	-2.32434	9.0201e-22
WBGene00021625	Y47D7A.13	4048.83	-6.24081	2.33984e-99	3212.29	-5.13079	1.1602e-09
WBGene00021645	Y47G6A.19	135.173	-2.06078	5.4733e-06	94.3775	-3.26929	8.08807e-08
WBGene00021768	Y51F10.7	272.139	-3.99669	7.71454e-40	244.82	-2.14524	1.43417e-12
WBGene00021850	Y54F10AM.6	1098.26	-3.13966	3.30912e-35	843.621	-3.39304	3.33875e-58
WBGene00021879	clec-83	420.145	-3.67466	2.97331e-34	334.73	-3.30909	2.1116e-20
WBGene00021942	madf-1	225.106	-2.70628	6.1056e-22	160.187	-4.28788	1.6175e-23
WBGene00022047	Y66H1A.5	83.3727	-3.76594	1.69517e-18	67.4811	-3.18729	1.44526e-07
WBGene00022155	Y71G12B.17	321.236	-2.85621	2.58323e-16	245.047	-3.13852	2.42018e-18
WBGene00022160	Y71G12B.25	6928.94	-3.28793	3.5365e-40	5125.95	-4.50442	5.67158e-100
WBGene00022274	Y73E7A.8	3087.75	-4.23426	1.48215e-55	2351.41	-5.2106	7.29178e-129
WBGene00022287	Y75B7AR.1	117.473	-2.19456	2.36063e-06	88.4947	-2.54872	8.5303e-07
WBGene00022382	Y94H6A.10	312.329	-3.32708	1.32041e-29	245.523	-3.2335	1.43768e-27
WBGene00022415	Y102A11A.5	1295.97	-3.72428	1.97433e-38	975.402	-4.77414	1.89954e-48
WBGene00022423	nhr-41	2516.02	-2.43788	1.1468e-38	1830	-3.26726	5.86441e-73
WBGene00022474	zig-9	171.828	-3.74713	1.95665e-25	140.953	-2.9295	7.91675e-14
WBGene00022497	Y119D3B.21	440.366	-3.8329	1.43854e-45	378.065	-2.51053	3.24611e-19
WBGene00022503	ZC13.2	103.552	-2.67032	1.31444e-09	74.4088	-4.01276	2.23328e-12
WBGene00022515	ttr-48	909.632	-3.38255	1.79844e-47	749.694	-2.65632	1.48597e-23
WBGene00022517	ZC123.1	5644.19	-3.72761	5.49885e-61	4132.18	-6.76285	1.92469e-209
WBGene00022577	nstp-3	476.573	-4.87313	5.72217e-82	369.727	-5.08707	2.38655e-52
WBGene00022610	ltah-1.2	275.855	-3.61125	1.1181e-27	206.847	-4.73448	1.47713e-21
WBGene00022611	ZC449.1	465.167	-4.58593	1.51633e-48	361.325	-4.77511	3.83644e-45
WBGene00022612	ZC449.2	919.389	-4.09051	4.89191e-93	708.318	-4.47758	3.99663e-83
WBGene00022614	ZC449.4	122.06	-2.5801	2.04244e-13	86.1722	-4.20358	3.53206e-17
WBGene00022633	ZC581.3	436.464	-2.38055	3.46373e-13	315.338	-3.26425	4.27041e-24
WBGene00022649	ZK84.1	2585.51	-2.88358	7.66282e-17	1893.39	-3.97679	5.63918e-41
WBGene00022665	ZK154.1	994.012	-3.92935	1.37974e-54	736.08	-6.36284	3.88265e-94
WBGene00022679	ZK180.5	7902.1	-8.01461	2.55296e-159	6221.36	-6.33418	5.18472e-09
WBGene00022767	ZK563.2	80.3313	-2.33466	0.000292161	62.7089	-2.30489	1.12134e-05
WBGene00023407	cex-1	155.131	-2.44307	1.17206e-08	110.631	-3.72083	5.74837e-10
WBGene00044016	C35A5.10	55.0297	-3.46051	7.1103e-11	42.2807	-3.75865	2.52604e-08
WBGene00044024	C35A5.11	2044.24	-6.17774	1.56236e-14	1602.34	-5.74539	3.44934e-148
WBGene00044150	VB0395L.1	46.6034	-2.66854	6.13205e-05	37.0007	-2.50671	0.000278451
WBGene00044227	C07A9.13	93.1045	-3.18856	1.69435e-14	74.2601	-2.87755	4.83112e-09
WBGene00044294	C01B10.11	1549.89	-2.34371	3.26457e-38	1101.81	-3.46869	5.2966e-61
WBGene00044394	B0034.7	146.337	-2.09546	9.68102e-07	110.347	-2.39483	2.49777e-08
WBGene00044395	R12C12.10	201.525	-6.4951	1.51917e-40	162.842	-4.41183	2.30738e-24
WBGene00044445	C02F5.14	99.2881	-2.55887	3.32653e-07	74.4869	-3.08245	4.28223e-08
WBGene00044452	Y102E9.5	124.126	-2.05684	4.73379e-06	84.1677	-3.64754	4.13765e-15
WBGene00044463	W09G12.10	719.422	-4.69101	3.65665e-81	548.437	-6.07645	2.11197e-63
WBGene00044500	T19E7.6	184.163	-3.61761	2.5664e-29	141.612	-3.9167	2.12704e-23
WBGene00044530	F32D1.11	147.683	-2.92176	4.45144e-13	123.253	-2.26046	9.55961e-08
WBGene00044620	bus-4	269.786	-2.22953	1.90126e-13	208.083	-2.33466	3.40465e-12
WBGene00044623	bus-8	4353.1	-2.56819	2.02881e-30	3029.45	-4.60094	1.94569e-87
WBGene00044630	bus-17	549.418	-2.06201	2.69522e-25	381.655	-3.25364	1.54653e-30
WBGene00044724	R02E4.3	267.542	-3.41232	5.56768e-28	208.461	-3.46876	0.000352791
WBGene00044792	F59C6.14	49.7449	-2.84499	1.70792e-05	38.8714	-2.89994	5.78087e-05
WBGene00044898	let-383	452.274	-3.0322	1.25532e-30	329.403	-4.36703	1.08534e-35
WBGene00045481	M153.5	59.9684	-2.26019	2.25261e-06	41.3088	-3.96138	1.0203e-08
WBGene00077491	K08H10.10	52.756	-3.06934	1.38433e-06	45.4823	-2.05087	0.00239604
WBGene00077697	F58E6.13	735.469	-2.56072	7.23228e-39	502.35	-5.43581	3.63395e-61
WBGene00189995	C06E7.88	457.962	-4.89256	1.66015e-65	378.975	-3.36988	1.01869e-33
WBGene00219208	B0365.9	291.815	-3.20529	4.01571e-22	226.14	-3.31637	9.17451e-27
WBGene00219436	C49H3.16	365.239	-4.3289	1.68453e-41	284.444	-4.37366	1.06259e-40
WBGene00220093	T25C12.11	306.08	-2.44659	1.64927e-12	208.6	-4.94709	5.05413e-35
WBGene00220094	T25C12.12	292.636	-2.52596	0.00345144	199.187	-5.57644	3.67775e-31
