## Supplementary Table 4 for "Vacuolar H^+^-ATPase Determines Daughter Cell Fates through Asymmetric Segregation of the Nucleosome Remodeling and Deacetylase Complex"

### Sheet: HDA-1-GFP CoIP-MS
Accession	Description	Gene name	Average PSM-HDA-1	HDA-1_log10(Average PSM+1 )	ΣCoverage	Σ# Proteins	Σ# Unique Peptides	Σ# Peptides	Σ# PSMs	Score repeat1	Coverage repeat1	# Peptides repeat1	# PSM repeat1	Score repeat2	Coverage repeat2	# Peptides repeat2	# PSM repeat2	# AAs	MW [kDa]	calc. pI
Q76NP4	LIN-40, isoform b OS=Caenorhabditis elegans GN=lin-40 PE=1 SV=1 - [Q76NP4_CAEEL]	lin-40	1027.5	3.01178	79.54	3	1	96	2055	2601.95	75.06	83	775	3404.65	69.31	68	1280	870	96.4388	5.66846
O61907	LIN-40, isoform a OS=Caenorhabditis elegans GN=lin-40 PE=1 SV=2 - [O61907_CAEEL]	lin-40	1033	3.0141	71.23	3	3	98	2066	2624.96	67.42	85	781	3414.05	61.94	70	1285	1022	113.548	6.31592
P0DM41	Actin-1 OS=Caenorhabditis elegans GN=act-1 PE=1 SV=1 - [ACT1_CAEEL]	act-1	351	2.54531	72.07	2	2	34	702	621.113	72.07	33	210	1170.88	58.78	25	492	376	41.7687	5.47803
P10984	Actin-2 OS=Caenorhabditis elegans GN=act-2 PE=3 SV=3 - [ACT2_CAEEL]	act-2	347	2.54033	72.07	2	2	34	694	584.135	72.07	33	204	1162.72	50.8	24	490	376	41.7508	5.47803
O45815	ACT-5 OS=Caenorhabditis elegans GN=act-5 PE=1 SV=1 - [O45815_CAEEL]	act-5	157	2.1959	67.47	2	8	24	314	310.801	64.8	23	111	360.775	36.27	17	203	375	41.8459	5.68115
O17680	Probable S-adenosylmethionine synthase 1 OS=Caenorhabditis elegans GN=sams-1 PE=1 SV=1 - [METK1_CAEEL]	sams-1	16.5	1.21748	24.07	1	8	9	33	20.7039	17.12	6	11	37.0993	17.87	7	22	403	43.5545	6.48096
G5ECM2	DCP-66, isoform a OS=Caenorhabditis elegans GN=dcp-66 PE=1 SV=2 - [G5ECM2_CAEEL]	dcp-66	488.5	2.68886	68.1	8	2	54	977	1015.59	67.82	51	319	1605.25	65.05	44	658	721	79.0669	8.83643
G5ED89	DCP-66, isoform b OS=Caenorhabditis elegans GN=dcp-66 PE=1 SV=2 - [G5ED89_CAEEL]	dcp-66	480.5	2.68169	67.4	8	2	54	961	1001.9	67.13	51	316	1572.37	64.36	43	645	724	79.4211	8.83643
O45865	ANT-1.1, isoform a OS=Caenorhabditis elegans GN=ant-1.1 PE=1 SV=1 - [O45865_CAEEL]	ant-1.1	173	2.23805	69.67	7	34	34	346	339.583	64.33	32	131	414.341	51.33	19	215	300	33.0234	9.71533
P53013	Elongation factor 1-alpha OS=Caenorhabditis elegans GN=eft-3 PE=3 SV=1 - [EF1A_CAEEL]	eft-3	279.5	2.44638	66.31	5	30	30	559	612.33	65.01	28	186	1032.41	52.48	22	373	463	50.6363	8.93896
G5ECR1	MBD-2 OS=Caenorhabditis elegans GN=mbd-2 PE=1 SV=1 - [G5ECR1_CAEEL]	mbd-2	137.5	2.1383	71.43	1	25	25	275	456.482	70.95	23	132	356.777	53.81	15	143	210	23.8975	9.64209
O17695	Histone deacetylase 1 OS=Caenorhabditis elegans GN=hda-1 PE=1 SV=1 - [HDA1_CAEEL]	hda-1	516.5	2.71307	69.63	1	36	37	1033	1343.38	69.63	37	414	1568.62	59	20	619	461	52.1043	5.80811
P90916	Probable histone-binding protein lin-53 OS=Caenorhabditis elegans GN=lin-53 PE=1 SV=2 - [LIN53_CAEEL]	lin-53	266	2.42488	67.87	1	34	34	532	579.202	63.07	28	165	808.112	48.92	18	367	417	47.1369	5.04639
P91913	60S acidic ribosomal protein P1 OS=Caenorhabditis elegans GN=rla-1 PE=3 SV=2 - [RLA1_CAEEL]	rla-1	52.5	1.72016	58.56	1	5	5	105	101.537	53.15	4	32	129.704	58.56	4	73	111	11.2766	4.32275
Q20733	SAEG-1, isoform a OS=Caenorhabditis elegans GN=saeg-1 PE=1 SV=2 - [Q20733_CAEEL]	saeg-1	105	2.02119	40.22	4	35	35	210	196.109	34.44	29	85	210.306	34.89	27	125	900	100.905	7.69385
P53014	Myosin, essential light chain OS=Caenorhabditis elegans GN=mlc-3 PE=3 SV=1 - [MLE_CAEEL]	mlc-3	102	2.0086	90.85	2	18	18	204	201.332	85.62	16	76	262.175	71.9	12	128	153	17.1337	4.70361
A5JYT9	F37D6.2, isoform c OS=Caenorhabditis elegans GN=row-1 PE=1 SV=1 - [A5JYT9_CAEEL]	row-1	235	2.37107	70.72	3	4	57	470	793.519	70.72	57	262	465.722	49.49	29	208	584	66.6965	8.1626
Q8WQF4	F37D6.2, isoform b OS=Caenorhabditis elegans GN=row-1 PE=1 SV=1 - [Q8WQF4_CAEEL]	row-1	228.5	2.35889	70.57	3	3	56	457	759.739	70.57	56	253	454.006	49.57	29	204	581	66.3803	8.08936
P41932	14-3-3-like protein 1 OS=Caenorhabditis elegans GN=par-5 PE=1 SV=2 - [14331_CAEEL]	par-5	85.5	1.93197	56.05	3	15	21	171	158.037	52.82	17	59	188.219	49.6	17	112	248	28.1731	4.80518
A3QMC5	RPL-34 OS=Caenorhabditis elegans GN=rpl-34 PE=1 SV=1 - [A3QMC5_CAEEL]	rpl-34	46.5	1.66745	50	1	10	10	93	95.3667	50	10	38	87.7967	44.55	7	55	110	12.6742	11.3413
G5EET5	HPL-1 OS=Caenorhabditis elegans GN=hpl-1 PE=1 SV=1 - [G5EET5_CAEEL]	hpl-1	99.5	1.99782	66.3	1	16	16	199	243.764	66.3	15	84	251.467	63.59	12	115	184	20.8716	9.0708
Q93572	60S acidic ribosomal protein P0 OS=Caenorhabditis elegans GN=rpa-0 PE=1 SV=3 - [RLA0_CAEEL]	rpa-0	95.5	1.98	53.85	8	19	19	191	165.802	52.24	16	58	309.001	37.18	12	133	312	33.7525	6.7124
P09446	Heat shock 70 kDa protein A OS=Caenorhabditis elegans GN=hsp-1 PE=1 SV=2 - [HSP7A_CAEEL]	hsp-1	203	2.3075	58.28	3	36	39	406	485.721	58.28	36	172	528.55	48.28	24	234	640	69.6796	5.64307
Q21930	60S ribosomal protein L28 OS=Caenorhabditis elegans GN=rpl-28 PE=1 SV=3 - [RL28_CAEEL]	rpl-28	47	1.6721	47.62	1	11	11	94	79.8352	47.62	9	33	114.786	38.89	7	61	126	13.7167	11.7075
P29691	Elongation factor 2 OS=Caenorhabditis elegans GN=eef-2 PE=2 SV=4 - [EF2_CAEEL]	eef-2	124.5	2.09517	49.88	1	41	41	249	312.221	46.01	36	114	201.628	36.85	26	135	852	94.7354	6.52197
K7ZUH9	Histone H3 OS=Caenorhabditis elegans GN=his-40 PE=1 SV=1 - [K7ZUH9_CAEEL]	his-40	31.5	1.49831	24.26	8	5	5	63	32.3186	19.85	3	13	65.8237	24.26	5	50	136	15.3345	11.3706
Q9XVF7	60S ribosomal protein L8 OS=Caenorhabditis elegans GN=rpl-8 PE=3 SV=1 - [RL8_CAEEL]	rpl-8	102.5	2.01072	57.31	1	17	17	205	260.782	57.31	17	87	267.776	50	12	118	260	28.1863	11.063
O01504	60S acidic ribosomal protein P2 OS=Caenorhabditis elegans GN=rpa-2 PE=3 SV=2 - [RLA2_CAEEL]	rpa-2	87.5	1.94201	82.24	1	9	9	175	156.915	82.24	9	48	175.709	80.37	7	127	107	10.8064	4.67822
O44441	ATPase inhibitor mai-2, mitochondrial OS=Caenorhabditis elegans GN=mai-2 PE=3 SV=1 - [ATIF2_CAEEL]	mai-2	5	0.69897	44.04	1	4	4	10	13.8914	44.04	4	7	8.95361	8.26	1	3	109	12.024	8.49951
O45946	60S ribosomal protein L18 OS=Caenorhabditis elegans GN=rpl-18 PE=3 SV=1 - [RL18_CAEEL]	rpl-18	85.5	1.93197	67.02	1	15	15	171	209.971	67.02	14	69	310.704	45.21	10	102	188	20.9836	11.3999
Q19869	60S ribosomal protein L26 OS=Caenorhabditis elegans GN=rpl-26 PE=3 SV=1 - [RL26_CAEEL]	rpl-26	82.5	1.91645	61.27	3	14	14	165	149.2	61.27	13	67	152.489	43.66	9	98	142	16.0649	11.2827
Q20655	14-3-3-like protein 2 OS=Caenorhabditis elegans GN=ftt-2 PE=1 SV=1 - [14332_CAEEL]	ftt-2	79.5	1.90037	51.21	3	12	19	159	115.768	47.98	15	53	185.81	47.18	16	106	248	28.05	4.90674
P19626	Myosin regulatory light chain 2 OS=Caenorhabditis elegans GN=mlc-2 PE=3 SV=1 - [MLR2_CAEEL]	mlc-2	53.5	1.72835	81.76	1	2	17	107	146.763	81.76	15	55	121.472	58.82	10	52	170	18.5914	5.21143
P19625	Myosin regulatory light chain 1 OS=Caenorhabditis elegans GN=mlc-1 PE=3 SV=1 - [MLR1_CAEEL]	mlc-1	51.5	1.71181	81.76	1	1	16	103	133.593	81.76	14	52	121.472	47.06	9	51	170	18.6054	5.21143
P02567	Myosin-1 OS=Caenorhabditis elegans GN=myo-1 PE=1 SV=3 - [MYO1_CAEEL]	myo-1	43.5	1.63849	15.58	1	24	30	87	68.0305	10.53	19	38	74.2151	11.51	24	49	1938	223.185	6.07471
P0CG71	Polyubiquitin-A OS=Caenorhabditis elegans GN=ubq-1 PE=3 SV=1 - [UBIQ1_CAEEL]	ubq-1	34.5	1.53782	59.07	4	6	6	69	70.8114	59.07	6	27	69.8985	59.07	5	42	838	93.9297	7.38623
Q22866	Tropomyosin isoforms a/b/d/f OS=Caenorhabditis elegans GN=lev-11 PE=1 SV=1 - [TPM1_CAEEL]	lev-11	106.5	2.02735	85.56	2	3	36	213	214.923	75.7	26	78	264.29	77.82	27	135	284	32.9837	4.69092
P27604	Adenosylhomocysteinase OS=Caenorhabditis elegans GN=ahcy-1 PE=3 SV=1 - [SAHH_CAEEL]	ahcy-1	157.5	2.19728	64.99	2	32	32	315	299.929	58.12	27	106	415.848	60.87	28	209	437	47.5054	6.25244
Q9XXK1	ATP synthase subunit alpha, mitochondrial OS=Caenorhabditis elegans GN=H28O16.1 PE=1 SV=1 - [ATPA_CAEEL]	H28O16.1	137	2.13672	42.75	2	28	28	274	228.53	35.69	22	73	519.628	40.15	24	201	538	57.7516	8.93896
G8JY07	PDI-2, isoform b OS=Caenorhabditis elegans GN=pdi-2 PE=1 SV=1 - [G8JY07_CAEEL]	pdi-2	74	1.86923	52.86	3	24	24	148	97.3527	47.83	18	43	161.783	40.27	18	105	437	49.0367	4.84326
O45499	40S ribosomal protein S26 OS=Caenorhabditis elegans GN=rps-26 PE=3 SV=1 - [RS26_CAEEL]	rps-26	37.5	1.57403	49.57	1	7	7	75	66.8516	49.57	7	24	95.2831	37.61	4	51	117	13.241	11.1069
P51403	40S ribosomal protein S2 OS=Caenorhabditis elegans GN=rps-2 PE=3 SV=1 - [RS2_CAEEL]	rps-2	60.5	1.78176	56.62	1	22	22	121	171.755	56.62	22	68	97.5235	23.9	9	53	272	28.9424	10.1108
Q22516	Chromodomain-helicase-DNA-binding protein 3 homolog OS=Caenorhabditis elegans GN=chd-3 PE=2 SV=2 - [CHD3_CAEEL]	chd-3	261.5	2.41747	52.43	2	85	93	523	726.973	50.64	82	269	419.266	31.23	54	254	1787	205.126	5.59229
G5EBZ4	Protein let-418 OS=Caenorhabditis elegans GN=let-418 PE=1 SV=1 - [LE418_CAEEL]	let-418	188	2.27416	43.25	1	66	74	376	634.252	41.66	69	230	285.483	23.95	34	146	1829	209.02	5.19873
P02566	Myosin-4 OS=Caenorhabditis elegans GN=unc-54 PE=1 SV=2 - [MYO4_CAEEL]	unc-54	373.5	2.57229	62.15	3	135	150	747	1036.81	60.62	134	382	641.494	41.21	81	365	1963	224.617	5.74463
P50880	60S ribosomal protein L3 OS=Caenorhabditis elegans GN=rpl-3 PE=2 SV=1 - [RL3_CAEEL]	rpl-3	104.5	2.01912	61.85	8	26	27	209	172.213	56.61	23	75	220.173	38.4	16	134	401	45.6306	10.4038
Q966C6	60S ribosomal protein L7a OS=Caenorhabditis elegans GN=rpl-7A PE=1 SV=3 - [RL7A_CAEEL]	rpl-7A	116.5	2.06633	60.75	3	30	30	233	228.073	52.83	24	95	276.852	54.34	22	138	265	30.1559	10.8286
P47991	60S ribosomal protein L6 OS=Caenorhabditis elegans GN=rpl-6 PE=1 SV=1 - [RL6_CAEEL]	rpl-6	66	1.81954	63.59	1	17	17	132	115.213	63.59	14	50	127.686	37.33	10	82	217	24.2977	10.9897
O18240	RPS-18 OS=Caenorhabditis elegans GN=rps-18 PE=1 SV=1 - [O18240_CAEEL]	rps-18	52.5	1.72016	50	1	10	10	105	90.7091	45.45	8	28	124.798	50	9	77	154	17.7596	10.4624
P27420	Heat shock 70 kDa protein C OS=Caenorhabditis elegans GN=hsp-3 PE=3 SV=2 - [HSP7C_CAEEL]	hsp-3	78.5	1.89487	48.11	2	20	29	157	167.879	39.79	22	55	240.34	32.38	19	102	661	72.9785	5.05908
Q9XWP6	Probable lysine-specific histone demethylase 1 OS=Caenorhabditis elegans GN=spr-5 PE=1 SV=1 - [LSD1_CAEEL]	spr-5	263.5	2.42078	60.78	1	60	60	527	801.378	58.83	57	258	460.729	51.69	44	269	770	86.2911	5.18604
P20163	Heat shock 70 kDa protein D OS=Caenorhabditis elegans GN=hsp-4 PE=1 SV=2 - [HSP7D_CAEEL]	hsp-4	42.5	1.62839	16.59	2	2	11	85	90.7434	13.55	8	26	164.221	10.96	7	59	657	72.244	5.13525
Q9TXP0	40S ribosomal protein S27 OS=Caenorhabditis elegans GN=rps-27 PE=1 SV=3 - [RS27_CAEEL]	rps-27	7	0.845098	27.71	1	3	3	14	21.7091	27.71	3	9	8.80663	9.64	1	5	83	9.34078	9.20264
B7WN95	RPL-32, isoform b OS=Caenorhabditis elegans GN=rpl-32 PE=1 SV=1 - [B7WN95_CAEEL]	rpl-32	35.5	1.55023	81.48	1	1	10	71	66.1316	81.48	9	29	57.4002	55.56	5	42	81	9.09385	9.99365
Q22716	RPL-32, isoform a OS=Caenorhabditis elegans GN=rpl-32 PE=1 SV=1 - [Q22716_CAEEL]	rpl-32	37.5	1.57403	54.48	1	3	12	75	71.1278	54.48	10	32	61.4893	34.33	6	43	134	15.5065	11.2974
Q9N3X2	40S ribosomal protein S4 OS=Caenorhabditis elegans GN=rps-4 PE=1 SV=1 - [RS4_CAEEL]	rps-4	93.5	1.97081	79.54	1	30	30	187	275.035	79.54	27	90	147.216	59.07	16	97	259	29.0258	10.4624
G5EE62	F12F6.1 OS=Caenorhabditis elegans GN=CELE_F12F6.1 PE=1 SV=1 - [G5EE62_CAEEL]	CELE_F12F6.1	217	2.33646	70.93	1	71	71	434	718.452	70.93	68	252	316.274	41.27	35	182	853	96.3454	5.42725
Q95Y04	40S ribosomal protein S28 OS=Caenorhabditis elegans GN=rps-28 PE=3 SV=1 - [RS28_CAEEL]	rps-28	12.5	1.09691	66.15	1	7	7	25	56.4816	66.15	7	16	23.4783	32.31	2	9	65	7.43203	10.7114
P09588	Histone H2A OS=Caenorhabditis elegans GN=his-3 PE=1 SV=2 - [H2A_CAEEL]	his-3	27	1.43136	18.11	4	2	3	54	18.6068	18.11	3	8	97.4071	12.6	2	46	127	13.3965	10.6968
V6CK76	RCOR-1, isoform c OS=Caenorhabditis elegans GN=rcor-1 PE=1 SV=1 - [V6CK76_CAEEL]	rcor-1	194	2.2878	51.22	4	39	39	388	439.337	51.22	39	175	438.796	42.21	23	213	533	62.4936	5.50342
P10771	Histone H1.1 OS=Caenorhabditis elegans GN=his-24 PE=1 SV=4 - [H11_CAEEL]	his-24	12	1.07918	37.02	1	7	7	24	37.4039	33.65	6	13	15.6005	25.48	5	11	208	21.3536	10.8872
Q18066	Disorganized muscle protein 1 OS=Caenorhabditis elegans GN=dim-1 PE=1 SV=3 - [DIM_CAEEL]	dim-1	70	1.8451	36.41	1	22	22	140	112.902	25.94	15	41	181.707	28.91	17	99	640	71.8049	7.95752
Q9NEN6	40S ribosomal protein S6 OS=Caenorhabditis elegans GN=rps-6 PE=1 SV=1 - [RS6_CAEEL]	rps-6	61.5	1.78888	56.5	3	20	20	123	213.198	56.5	18	70	86.4738	43.5	13	53	246	28.1183	10.2573
Q9N4I4	60S ribosomal protein L10a OS=Caenorhabditis elegans GN=rpl-10a PE=3 SV=1 - [RL10A_CAEEL]	rpl-10a	59	1.77085	53.7	2	13	13	118	129.094	50.93	12	53	137.992	25.93	5	65	216	24.1221	9.92041
P48156	40S ribosomal protein S8 OS=Caenorhabditis elegans GN=rps-8 PE=3 SV=1 - [RS8_CAEEL]	rps-8	98	1.99123	68.27	2	20	20	196	267.724	68.27	20	94	210.739	57.21	10	102	208	23.7358	10.5503
P48154	40S ribosomal protein S3a OS=Caenorhabditis elegans GN=rps-1 PE=3 SV=2 - [RS3A_CAEEL]	rps-1	54	1.73239	63.81	1	25	25	108	149.903	60.7	21	61	66.2562	47.08	14	47	257	28.9424	9.59814
P34334	60S ribosomal protein L21 OS=Caenorhabditis elegans GN=rpl-21 PE=1 SV=3 - [RL21_CAEEL]	rpl-21	35.5	1.55023	59.63	1	15	15	71	100.579	55.9	12	37	57.8598	40.37	10	34	161	18.2989	11.1509
K8FDX2	LEV-11, isoform g OS=Caenorhabditis elegans GN=lev-11 PE=1 SV=1 - [K8FDX2_CAEEL]	lev-11	84.5	1.92686	69.37	2	1	31	169	153.497	56.69	21	57	191.89	64.44	24	112	284	32.9848	4.69092
P49197	40S ribosomal protein S21 OS=Caenorhabditis elegans GN=rps-21 PE=1 SV=1 - [RS21_CAEEL]	rps-21	42.5	1.62839	63.64	1	10	10	85	102.96	63.64	9	35	118.901	57.95	8	50	88	9.66886	7.13721
P17329	Glyceraldehyde-3-phosphate dehydrogenase 2 OS=Caenorhabditis elegans GN=gpd-2 PE=3 SV=2 - [G3P2_CAEEL]	gpd-2	40.5	1.60746	36.66	2	8	13	81	76.8142	32.55	10	28	96.8606	24.93	9	53	341	36.4328	7.26904
P04970	Glyceraldehyde-3-phosphate dehydrogenase 1 OS=Caenorhabditis elegans GN=gpd-1 PE=3 SV=1 - [G3P1_CAEEL]	gpd-1	22	1.34242	20.23	2	1	6	44	41.2338	18.18	5	17	45.4146	9.68	4	27	341	36.3597	7.88428
Q9XVE9	RPL-14 OS=Caenorhabditis elegans GN=rpl-14 PE=1 SV=1 - [Q9XVE9_CAEEL]	rpl-14	25.5	1.40654	60	3	11	11	51	58.531	55.56	10	30	43.7351	43.7	8	21	135	15.3427	11.2681
Q27249	Tropomyosin isoforms c/e OS=Caenorhabditis elegans GN=lev-11 PE=1 SV=1 - [TPM3_CAEEL]	lev-11	35	1.54407	64.45	1	9	18	70	51.0998	37.11	7	20	115.439	50.78	14	50	256	29.6141	4.75439
O01869	RPS-10 OS=Caenorhabditis elegans GN=rps-10 PE=1 SV=1 - [O01869_CAEEL]	rps-10	50	1.69897	60.4	1	11	11	100	117.834	60.4	11	41	139.748	52.35	7	59	149	16.8599	9.37842
P51404	40S ribosomal protein S13 OS=Caenorhabditis elegans GN=rps-13 PE=3 SV=2 - [RS13_CAEEL]	rps-13	42	1.62325	44.37	1	11	11	84	100.537	39.74	10	37	86.4182	17.22	3	47	151	17.3055	10.7114
O02640	Probable malate dehydrogenase, mitochondrial OS=Caenorhabditis elegans GN=mdh-2 PE=3 SV=1 - [MDHM_CAEEL]	mdh-2	73.5	1.86629	61	1	19	19	147	111.702	61	17	44	150.743	40.76	13	103	341	35.0981	9.37842
P48152	40S ribosomal protein S3 OS=Caenorhabditis elegans GN=rps-3 PE=3 SV=1 - [RS3_CAEEL]	rps-3	80	1.90309	76.52	1	23	23	160	132.421	70.45	18	49	205.651	57.89	16	111	247	27.2965	9.59814
P50140	Chaperonin homolog Hsp-60, mitochondrial OS=Caenorhabditis elegans GN=hsp-60 PE=2 SV=2 - [CH60_CAEEL]	hsp-60	135.5	2.13194	64.79	3	40	40	271	384.056	61.44	38	131	252.421	47.89	25	140	568	60.0638	5.40186
Q9XU97	F44E5.1 OS=Caenorhabditis elegans GN=CELE_F44E5.1 PE=1 SV=1 - [Q9XU97_CAEEL]	CELE_F44E5.1	4	0.60206	16.67	1	1	1	8	17.2926	16.67	1	5	10.65	16.67	1	3	78	8.86261	10.272
O16517	ATP-4 OS=Caenorhabditis elegans GN=atp-4 PE=1 SV=1 - [O16517_CAEEL]	atp-4	21.5	1.33244	58.91	1	7	7	43	30.1861	51.94	6	11	48.2656	41.09	6	32	129	13.9484	9.49561
Q9U2A8	60S ribosomal protein L37a OS=Caenorhabditis elegans GN=rpl-43 PE=3 SV=3 - [RL37A_CAEEL]	rpl-43	11.5	1.0607	26.37	1	3	4	23	22.5528	19.78	3	11	20.4172	26.37	4	12	91	10.0954	10.3892
Q23050	T25F10.6, isoform a OS=Caenorhabditis elegans GN=clik-1 PE=1 SV=1 - [Q23050_CAEEL]	clik-1	72.5	1.86034	70.94	1	9	27	145	117.849	62.56	20	51	148.034	52.22	20	94	406	44.3405	5.38916
P62784	Histone H4 OS=Caenorhabditis elegans GN=his-1 PE=1 SV=2 - [H4_CAEEL]	his-1	62	1.79239	56.31	1	8	8	124	107.468	56.31	8	37	220.7	41.75	5	87	103	11.3623	11.1948
Q22054	40S ribosomal protein S16 OS=Caenorhabditis elegans GN=rps-16 PE=1 SV=3 - [RS16_CAEEL]	rps-16	31.5	1.49831	65.97	1	14	14	63	92.9442	65.97	13	44	25.3002	47.92	7	19	144	16.306	10.3013
P34662	60S ribosomal protein L35 OS=Caenorhabditis elegans GN=rpl-35 PE=3 SV=1 - [RL35_CAEEL]	rpl-35	58	1.76343	37.4	1	9	9	116	142.997	37.4	8	60	74.8108	34.96	7	56	123	14.1862	11.2681
Q20206	RPS-11 OS=Caenorhabditis elegans GN=rps-11 PE=1 SV=1 - [Q20206_CAEEL]	rps-11	42	1.62325	67.1	1	14	14	84	138.539	67.1	13	56	60.8923	40	6	28	155	17.7336	10.4624
O18650	40S ribosomal protein S19 OS=Caenorhabditis elegans GN=rps-19 PE=2 SV=1 - [RS19_CAEEL]	rps-19	59.5	1.77452	68.49	2	13	13	119	178.375	64.38	12	67	90.0762	45.21	7	52	146	16.3118	10.2866
G5EDE2	Chromo-domain protein OS=Caenorhabditis elegans GN=hpl-2 PE=1 SV=1 - [G5EDE2_CAEEL]	hpl-2	52	1.716	78.29	3	16	16	104	188.838	66.29	15	74	35.3642	46.29	10	30	175	20.4142	5.59229
P52821	40S ribosomal protein S25 OS=Caenorhabditis elegans GN=rps-25 PE=3 SV=1 - [RS25_CAEEL]	rps-25	29	1.4624	48.72	1	5	5	58	43.4139	48.72	5	20	80.2473	16.24	2	38	117	12.9042	10.0669
P48150	40S ribosomal protein S14 OS=Caenorhabditis elegans GN=rps-14 PE=3 SV=1 - [RS14_CAEEL]	rps-14	21	1.32222	44.74	1	8	8	42	100.522	44.74	8	28	34.977	29.61	6	14	152	16.2387	10.4038
Q8MPP5	Y43F4B.10 OS=Caenorhabditis elegans GN=CELE_Y43F4B.10 PE=1 SV=1 - [Q8MPP5_CAEEL]	CELE_Y43F4B.10	27.5	1.43933	39.81	1	8	8	55	105.354	39.81	5	29	54.5248	35.19	7	26	108	12.1593	5.60498
P61866	60S ribosomal protein L12 OS=Caenorhabditis elegans GN=rpl-12 PE=3 SV=1 - [RL12_CAEEL]	rpl-12	36.5	1.56229	60	1	8	8	73	87.1795	60	8	35	56.6137	29.7	4	38	165	17.8198	9.42236
Q18231	RPS-30 OS=Caenorhabditis elegans GN=rps-30 PE=1 SV=1 - [Q18231_CAEEL]	rps-30	15	1.17609	10	1	5	5	30	35.184	10	5	14	38.1013	9.23	4	16	130	14.0245	10.2134
Q27389	60S ribosomal protein L13a OS=Caenorhabditis elegans GN=rpl-16 PE=2 SV=1 - [RL13A_CAEEL]	rpl-16	36	1.5563	58.42	1	17	17	72	74.2782	58.42	15	36	67.4824	33.66	9	36	202	22.9797	10.7554
G5ECH0	Histone deacetylase OS=Caenorhabditis elegans GN=hda-3 PE=1 SV=1 - [G5ECH0_CAEEL]	hda-3	34.5	1.53782	23.44	1	8	9	69	43.2832	23.44	9	28	33.4178	8.6	4	41	465	52.6757	5.90967
P15796	Histone H1.2 OS=Caenorhabditis elegans GN=hil-2 PE=1 SV=3 - [H12_CAEEL]	hil-2	3	0.477121	18.32	1	2	2	6	8.68449	18.32	2	3	8.20373	6.81	1	3	191	19.7666	10.814
Q10661	Dosage compensation protein dpy-30 OS=Caenorhabditis elegans GN=dpy-30 PE=2 SV=1 - [DPY30_CAEEL]	dpy-30	11	1.04139	69.11	1	5	5	22	36.0101	69.11	5	10	34.4945	52.85	4	12	123	12.8293	4.4751
O62388	Ribosomal protein L37 OS=Caenorhabditis elegans GN=CELE_W01D2.1 PE=1 SV=1 - [O62388_CAEEL]	CELE_W01D2.1	15.5	1.19033	30.43	2	4	4	31	12.8107	30.43	4	7	14.4168	28.26	3	24	92	10.5005	11.5464
Q27371	Troponin T OS=Caenorhabditis elegans GN=mup-2 PE=2 SV=1 - [TNNT_CAEEL]	mup-2	39.5	1.5966	54.32	1	14	21	79	75.335	50.12	18	33	74.7292	46.42	18	46	405	47.0126	4.99561
H2KYR1	VIG-1, isoform a OS=Caenorhabditis elegans GN=vig-1 PE=1 SV=1 - [H2KYR1_CAEEL]	vig-1	53.5	1.72835	42.86	1	13	13	107	155.831	42.86	11	50	135.295	33.33	9	57	378	40.3824	9.72998
O02639	60S ribosomal protein L19 OS=Caenorhabditis elegans GN=rpl-19 PE=3 SV=1 - [RL19_CAEEL]	rpl-19	47.5	1.67669	33.33	1	10	10	95	129.52	33.33	9	43	100.875	20.71	4	52	198	23.6372	11.3706
Q27511	Histone H2A.V OS=Caenorhabditis elegans GN=htz-1 PE=3 SV=3 - [H2AV_CAEEL]	htz-1	26	1.41497	18.57	1	2	3	52	18.6563	17.86	2	7	81.6455	18.57	3	45	140	14.6601	10.6089
O01802	60S ribosomal protein L7 OS=Caenorhabditis elegans GN=rpl-7 PE=3 SV=1 - [RL7_CAEEL]	rpl-7	90.5	1.95665	74.59	1	27	27	181	220.103	74.59	23	77	187.832	55.74	18	104	244	28.1143	10.1548
P49181	60S ribosomal protein L36 OS=Caenorhabditis elegans GN=rpl-36 PE=1 SV=3 - [RL36_CAEEL]	rpl-36	38	1.57978	46.15	1	11	11	76	82.2634	46.15	9	30	89.9624	38.46	6	46	104	11.8768	11.6489
Q23621	Glutamate dehydrogenase OS=Caenorhabditis elegans GN=gdh-1 PE=1 SV=1 - [Q23621_CAEEL]	gdh-1	64	1.80618	58.21	1	29	29	128	150.377	52.8	25	57	132.074	35.82	17	71	536	58.7578	7.31299
Q09544	ATP synthase subunit delta, mitochondrial OS=Caenorhabditis elegans GN=F58F12.1 PE=1 SV=1 - [ATPD_CAEEL]	F58F12.1	11.5	1.0607	15.95	1	2	2	23	5.24408	10.43	1	2	38.3843	15.95	2	21	163	16.9168	4.97021
Q19162	RPL-11.2 OS=Caenorhabditis elegans GN=rpl-11.2 PE=1 SV=1 - [Q19162_CAEEL]	rpl-11.2	36	1.5563	21.94	2	6	6	72	63.9751	21.94	6	24	107.019	21.94	5	48	196	22.7622	10.0229
P48158	60S ribosomal protein L23 OS=Caenorhabditis elegans GN=rpl-23 PE=3 SV=1 - [RL23_CAEEL]	rpl-23	21	1.32222	53.57	1	8	8	42	60.8856	53.57	8	27	23.7417	32.86	4	15	140	14.945	10.5356
Q93576	Nucleoside diphosphate kinase OS=Caenorhabditis elegans GN=ndk-1 PE=1 SV=1 - [Q93576_CAEEL]	ndk-1	36.5	1.56229	41.18	1	5	5	73	59.1609	41.18	5	20	83.8388	41.18	5	53	153	17.1056	7.50342
Q10454	Probable arginine kinase F46H5.3 OS=Caenorhabditis elegans GN=F46H5.3 PE=3 SV=2 - [KARG1_CAEEL]	F46H5.3	60.5	1.78176	51.01	1	19	19	121	133.448	49.24	15	50	130.371	31.82	12	71	396	44.1396	7.25439
Q9XW92	V-type proton ATPase catalytic subunit A OS=Caenorhabditis elegans GN=vha-13 PE=1 SV=3 - [VATA_CAEEL]	vha-13	52	1.716	37.46	1	18	18	104	98.6769	37.46	17	41	93.7389	23.27	10	63	606	66.4177	5.18604
G5EFV4	HMG-1.1 OS=Caenorhabditis elegans GN=hmg-1.1 PE=1 SV=1 - [G5EFV4_CAEEL]	hmg-1.1	18.5	1.26717	52.63	1	9	9	37	22.7136	52.63	5	12	57.488	32.63	5	25	95	10.6067	10.228
P37165	Ubiquitin-like protein 1-40S ribosomal protein S27a OS=Caenorhabditis elegans GN=ubl-1 PE=1 SV=2 - [RS27A_CAEEL]	ubl-1	28.5	1.45484	34.97	1	8	8	57	77.1945	34.97	8	29	66.3246	29.45	4	28	163	18.0866	9.5249
Q21215	Guanine nucleotide-binding protein subunit beta-2-like 1 OS=Caenorhabditis elegans GN=rack-1 PE=1 SV=3 - [GBLP_CAEEL]	rack-1	48	1.68124	63.69	1	14	14	96	73.8943	45.54	11	24	133.109	39.08	9	72	325	35.8079	6.93213
Q93573	Translationally-controlled tumor protein homolog OS=Caenorhabditis elegans GN=tct-1 PE=1 SV=1 - [TCTP_CAEEL]	tct-1	35.5	1.55023	87.85	1	16	16	71	74.3192	77.35	13	27	84.4547	61.33	11	44	181	20.5293	4.90674
O01812	Fatty acid-binding protein homolog 6 OS=Caenorhabditis elegans GN=lbp-6 PE=1 SV=1 - [FABP6_CAEEL]	lbp-6	22.5	1.35218	65.93	1	9	9	45	39.248	60.74	7	16	55.0339	37.04	5	29	135	15.6311	7.40088
Q7Z072	TNT-2, isoform a OS=Caenorhabditis elegans GN=tnt-2 PE=1 SV=1 - [Q7Z072_CAEEL]	tnt-2	29.5	1.46982	29.67	2	8	15	59	50.2113	28.74	12	27	34.5517	26.64	13	32	428	48.6553	4.88135
Q86MI0	DVE-1, isoform a OS=Caenorhabditis elegans GN=dve-1 PE=1 SV=1 - [Q86MI0_CAEEL]	dve-1	38.5	1.58546	37.18	3	15	15	77	119.876	35.68	14	49	34.161	13.25	5	28	468	52.8014	6.16357
P54412	Probable elongation factor 1-gamma OS=Caenorhabditis elegans GN=eef-1G PE=3 SV=1 - [EF1G_CAEEL]	eef-1G	23	1.36173	31.91	1	13	13	46	28.8117	22.36	7	16	41.1097	27.14	12	30	398	44.3597	6.65381
P49180	60S ribosomal protein L35a OS=Caenorhabditis elegans GN=rpl-33 PE=1 SV=3 - [RL35A_CAEEL]	rpl-33	28.5	1.45484	62.9	1	12	12	57	89.5297	62.9	12	38	27.5303	53.23	7	19	124	13.7596	11.2534
P52275	Tubulin beta-2 chain OS=Caenorhabditis elegans GN=tbb-2 PE=3 SV=1 - [TBB2_CAEEL]	tbb-2	103.5	2.01494	67.78	1	2	26	207	210.821	63.78	23	74	234.281	46.22	17	133	450	50.3122	4.89404
P10567	Paramyosin OS=Caenorhabditis elegans GN=unc-15 PE=1 SV=1 - [MYSP_CAEEL]	unc-15	49.5	1.69461	34.81	1	11	26	99	54.8392	24.72	15	24	116.058	25.28	20	75	882	101.888	5.37646
O02056	60S ribosomal protein L4 OS=Caenorhabditis elegans GN=rpl-4 PE=1 SV=3 - [RL4_CAEEL]	rpl-4	96	1.98227	66.38	1	28	28	192	316.962	65.8	26	98	167.396	46.67	16	94	345	38.6352	11.2241
Q20647	60S ribosomal protein L23a 2 OS=Caenorhabditis elegans GN=rpl-25.2 PE=3 SV=1 - [R23A2_CAEEL]	rpl-25.2	50.5	1.70329	67.12	1	11	13	101	128.156	67.12	13	45	129.578	42.47	6	56	146	16.2731	10.5649
P27798	Calreticulin OS=Caenorhabditis elegans GN=crt-1 PE=3 SV=1 - [CALR_CAEEL]	crt-1	17.5	1.24304	21.52	1	6	6	35	7.21485	14.18	3	5	42.3302	14.43	5	30	395	45.5881	4.70361
O17921	TBB-1 OS=Caenorhabditis elegans GN=tbb-1 PE=1 SV=1 - [O17921_CAEEL]	tbb-1	97.5	1.989	67.93	1	3	24	195	208.235	63.92	22	74	226.34	42.54	15	121	449	50.2062	4.89404
Q9XWS4	RPL-30, isoform a OS=Caenorhabditis elegans GN=rpl-30 PE=1 SV=2 - [Q9XWS4_CAEEL]	rpl-30	43	1.63347	75.65	2	9	9	86	121.852	55.65	8	38	122.556	55.65	5	48	115	12.4295	9.43701
Q09533	60S ribosomal protein L10 OS=Caenorhabditis elegans GN=rpl-10 PE=3 SV=1 - [RL10_CAEEL]	rpl-10	34.5	1.53782	67.29	1	17	17	69	100.25	67.29	17	50	27.4803	32.71	8	19	214	24.7328	10.3452
Q9U332	60S ribosomal protein L31 OS=Caenorhabditis elegans GN=rpl-31 PE=3 SV=1 - [RL31_CAEEL]	rpl-31	9	0.954243	55.74	1	6	6	18	18.2816	35.25	5	11	10.2651	35.25	3	7	122	14.2526	10.0815
Q17698	C06A8.3 OS=Caenorhabditis elegans GN=C06A8.3 PE=1 SV=1 - [Q17698_CAEEL]	C06A8.3	43	1.63347	76.82	1	9	9	86	119.636	76.82	9	34	119.432	70.86	7	52	151	15.8501	8.1333
G5EEP9	FRM-1, isoform a OS=Caenorhabditis elegans GN=frm-1 PE=1 SV=1 - [G5EEP9_CAEEL]	frm-1	6	0.778151	12.96	4	10	10	12	12.953	9.05	3	5	5.93254	7.79	7	7	4530	512.171	6.43018
Q21752	Probable voltage-dependent anion-selective channel OS=Caenorhabditis elegans GN=vdac-1 PE=3 SV=2 - [VDAC_CAEEL]	vdac-1	20.5	1.31175	39.58	1	9	9	41	44.7663	39.58	9	19	19.9412	22.61	4	22	283	29.9424	9.21729
H2L0M6	T25F10.6, isoform b OS=Caenorhabditis elegans GN=clik-1 PE=1 SV=1 - [H2L0M6_CAEEL]	clik-1	43.5	1.63849	70.76	1	1	19	87	74.2357	60.13	13	33	97.6862	45.18	13	54	301	33.2069	4.93213
Q9XVP0	40S ribosomal protein S15 OS=Caenorhabditis elegans GN=rps-15 PE=1 SV=3 - [RS15_CAEEL]	rps-15	19.5	1.29003	33.11	1	6	6	39	54.1213	32.45	5	20	41.3594	29.8	5	19	151	17.2325	10.3159
Q965Q8	Xylosyltransferase sqv-6 OS=Caenorhabditis elegans GN=sqv-6 PE=1 SV=3 - [XYLT_CAEEL]	sqv-6	4	0.60206	1.61	1	1	1	4		0			0	1.61	1	4	806	93.0554	7.13721
P19974	Cytochrome c 2.1 OS=Caenorhabditis elegans GN=cyc-2.1 PE=1 SV=2 - [CYC21_CAEEL]	cyc-2.1	7	0.845098	50.45	2	5	5	14	23.5532	42.34	4	8	12.0172	30.63	3	6	111	12.2254	9.27588
P49405	60S ribosomal protein L5 OS=Caenorhabditis elegans GN=rpl-5 PE=3 SV=1 - [RL5_CAEEL]	rpl-5	53	1.72428	60.07	1	15	15	106	124.864	58.02	12	42	126.792	22.87	7	64	293	33.3657	9.75928
P12844	Myosin-3 OS=Caenorhabditis elegans GN=myo-3 PE=2 SV=1 - [MYO3_CAEEL]	myo-3	31.5	1.49831	15.79	3	20	24	63	73.0265	13	18	32	40.8285	9.6	15	31	1969	225.371	5.65576
P52015	Peptidyl-prolyl cis-trans isomerase 7 OS=Caenorhabditis elegans GN=cyn-7 PE=1 SV=2 - [CYP7_CAEEL]	cyn-7	64.5	1.80956	85.38	2	8	15	129	160.592	85.38	13	51	135.344	73.68	12	78	171	18.3893	8.44092
P40614	Phosphate carrier protein, mitochondrial OS=Caenorhabditis elegans GN=F01G4.6 PE=2 SV=1 - [MPCP_CAEEL]	F01G4.6	22	1.34242	41.18	2	13	13	44	59.3446	41.18	11	24	37.2126	21.18	7	20	340	36.65	8.95361
P34575	Probable citrate synthase, mitochondrial OS=Caenorhabditis elegans GN=cts-1 PE=3 SV=1 - [CISY_CAEEL]	cts-1	22.5	1.35218	19.23	1	9	9	45	28.5888	13.68	6	13	47.5562	19.23	9	32	468	51.5075	7.84033
Q19626	Probable V-type proton ATPase subunit B OS=Caenorhabditis elegans GN=vha-12 PE=3 SV=1 - [VATB_CAEEL]	vha-12	30.5	1.4843	37.07	1	16	16	61	72.9514	36.86	14	27	73.7687	13.44	7	34	491	54.716	5.47803
P52713	Probable methylmalonate-semialdehyde dehydrogenase [acylating], mitochondrial OS=Caenorhabditis elegans GN=alh-8 PE=3 SV=1 - [MMSA_CAEEL]	alh-8	14	1.14613	40.92	2	14	14	28	33.6226	28.87	10	15	18.7245	17.78	6	13	523	56.4257	7.6499
Q18688	Heat shock protein 90 OS=Caenorhabditis elegans GN=daf-21 PE=1 SV=1 - [HSP90_CAEEL]	daf-21	48	1.68124	40.03	2	25	25	96	62.9924	32.62	19	29	118.975	26.5	16	67	702	80.2326	5.04639
Q20277	FIPR-21 OS=Caenorhabditis elegans GN=fipr-21 PE=1 SV=1 - [Q20277_CAEEL]	fipr-21	10	1	48.21	1	4	4	20	23.6838	48.21	4	8	31.2584	37.5	3	12	112	10.6124	11.561
A5JYW9	SIN-3, isoform b OS=Caenorhabditis elegans GN=sin-3 PE=1 SV=1 - [A5JYW9_CAEEL]	sin-3	48	1.68124	28.27	18	36	36	96	174.49	27.74	34	70	21.4073	10.15	14	26	1507	171.64	5.05908
P04255	Histone H2B 1 OS=Caenorhabditis elegans GN=his-11 PE=1 SV=4 - [H2B1_CAEEL]	his-11	50	1.69897	53.28	5	8	8	100	74.1666	41.8	6	34	88.2288	50.82	6	66	122	13.4923	10.4038
O76371	RPT-5 OS=Caenorhabditis elegans GN=rpt-5 PE=1 SV=1 - [O76371_CAEEL]	rpt-5	3	0.477121	3.49	1	2	2	3		0			0	3.49	2	3	430	48.0958	5.2876
H2KZG6	ACDH-1, isoform a OS=Caenorhabditis elegans GN=acdh-1 PE=1 SV=1 - [H2KZG6_CAEEL]	acdh-1	23.5	1.37107	37.47	3	11	13	47	53.4114	26.93	8	23	32.4588	23.19	9	24	427	47.1177	6.85889
Q21000	MYO-5 OS=Caenorhabditis elegans GN=myo-5 PE=1 SV=1 - [Q21000_CAEEL]	myo-5	10.5	1.02119	3.04	1	3	6	21	28.2396	1.32	3	10	21.0557	2.38	5	11	1974	226.859	6.21436
P52011	Peptidyl-prolyl cis-trans isomerase 3 OS=Caenorhabditis elegans GN=cyn-3 PE=1 SV=1 - [CYP3_CAEEL]	cyn-3	38.5	1.58546	68.79	1	6	12	77	79.9371	57.23	8	27	82.7451	58.38	10	50	173	18.5383	8.67529
Q17763	ATP-5 OS=Caenorhabditis elegans GN=atp-5 PE=1 SV=2 - [Q17763_CAEEL]	atp-5	33	1.51851	68.59	1	12	12	66	70.5311	68.59	11	24	77.8727	55.5	8	42	191	21.7843	7.1958
Q19877	40S ribosomal protein S23 OS=Caenorhabditis elegans GN=rps-23 PE=3 SV=1 - [RS23_CAEEL]	rps-23	25	1.39794	44.76	1	5	5	50	60.1562	44.76	5	22	61.2811	34.97	3	28	143	15.8647	10.4771
P46769	40S ribosomal protein SA OS=Caenorhabditis elegans GN=rps-0 PE=1 SV=3 - [RSSA_CAEEL]	rps-0	58.5	1.76716	70.29	2	15	15	117	102.027	65.58	14	43	150.513	52.9	10	74	276	30.6836	5.69385
Q27527	Enolase OS=Caenorhabditis elegans GN=enol-1 PE=1 SV=3 - [ENO_CAEEL]	enol-1	29	1.4624	38.48	1	12	12	58	66.9528	34.33	10	25	43.3281	23.73	8	33	434	46.5878	5.85889
G5EF32	NPA-1, isoform a OS=Caenorhabditis elegans GN=npa-1 PE=1 SV=1 - [G5EF32_CAEEL]	npa-1	29.5	1.46982	38.96	3	30	30	59	48.4222	30.07	19	30	33.8186	24.03	19	29	1440	164.578	7.09326
G5ED07	Protein disulfide-isomerase OS=Caenorhabditis elegans GN=pdi-3 PE=1 SV=1 - [G5ED07_CAEEL]	pdi-3	17.5	1.24304	28.89	1	14	14	35	23.8596	21.11	8	13	35.5248	18.44	9	22	488	54.8858	6.32861
Q9XTT9	RPT-6 OS=Caenorhabditis elegans GN=rpt-6 PE=1 SV=1 - [Q9XTT9_CAEEL]	rpt-6	1	0	1.68	1	1	1	1		0			0	1.68	1	1	416	46.2203	8.82178
E3W754	CFP-1, isoform d OS=Caenorhabditis elegans GN=cfp-1 PE=1 SV=1 - [E3W754_CAEEL]	cfp-1	45.5	1.65801	40.91	5	18	18	91	107.608	39.32	16	51	43.9372	25.45	11	40	440	49.9426	7.95752
P91283	ATP-3, isoform a OS=Caenorhabditis elegans GN=atp-3 PE=1 SV=1 - [P91283_CAEEL]	atp-3	13	1.11394	45.89	2	9	9	26	25.6558	29.47	5	12	25.6096	31.4	7	14	207	22.3761	9.81787
Q9N4M4	Nuclear anchorage protein 1 OS=Caenorhabditis elegans GN=anc-1 PE=1 SV=3 - [ANC1_CAEEL]	anc-1	30.5	1.4843	23.45	1	30	30	61	43.9973	15.27	14	25	57.2643	14.64	21	36	8545	955.904	4.84326
Q09228	Egg-laying defective protein 27 OS=Caenorhabditis elegans GN=egl-27 PE=1 SV=2 - [EGL27_CAEEL]	egl-27	79.5	1.90037	32.51	1	37	37	159	252.931	32.51	34	102	90.1619	17.18	18	57	1129	128.279	6.12549
Q18605	ATHP-1 OS=Caenorhabditis elegans GN=athp-1 PE=1 SV=2 - [Q18605_CAEEL]	athp-1	49.5	1.69461	33.3	1	36	36	99	193.106	31.39	32	76	34.416	12.26	13	23	1150	131.934	5.99854
P48162	60S ribosomal protein L23a 1 OS=Caenorhabditis elegans GN=rpl-25.1 PE=3 SV=1 - [R23A1_CAEEL]	rpl-25.1	49.5	1.69461	34.69	1	6	8	99	72.0517	34.69	8	26	163.367	31.29	5	73	147	16.6863	10.6382
Q8WQA8	RPS-20 OS=Caenorhabditis elegans GN=rps-20 PE=1 SV=1 - [Q8WQA8_CAEEL]	rps-20	30.5	1.4843	63.25	1	10	10	61	72.6539	63.25	8	25	93.2293	47.01	6	36	117	13.2262	9.83252
Q95X44	VHA-8 OS=Caenorhabditis elegans GN=vha-8 PE=1 SV=1 - [Q95X44_CAEEL]	vha-8	23	1.36173	49.12	1	11	11	46	53.6618	49.12	11	21	51.8012	27.88	6	25	226	25.5705	7.25439
Q9XX57	DCT-16, isoform a OS=Caenorhabditis elegans GN=dct-16 PE=1 SV=1 - [Q9XX57_CAEEL]	dct-16	40.5	1.60746	82.22	2	12	12	81	90.8378	82.22	11	34	71.2771	82.22	9	47	90	9.86326	5.60498
Q9BKU5	Y37E3.8, isoform a OS=Caenorhabditis elegans GN=CELE_Y37E3.8 PE=1 SV=1 - [Q9BKU5_CAEEL]	CELE_Y37E3.8	22.5	1.35218	59.31	2	11	11	45	59.4568	59.31	11	25	42.7865	46.21	7	20	145	16.1937	10.5503
P46563	Fructose-bisphosphate aldolase 2 OS=Caenorhabditis elegans GN=aldo-2 PE=2 SV=1 - [ALF2_CAEEL]	aldo-2	37	1.5682	50.82	2	16	16	74	106.602	46.72	14	33	58.8729	30.33	10	41	366	38.8223	7.88428
Q18599	C44B7.10 OS=Caenorhabditis elegans GN=acer-1 PE=1 SV=3 - [Q18599_CAEEL]	acer-1	30	1.47712	47.13	1	13	13	60	91.4946	43.31	11	27	58.7089	29.51	8	33	471	50.7225	8.54346
Q03615	Uncharacterized protein T23G5.6 OS=Caenorhabditis elegans GN=T23G5.6 PE=4 SV=2 - [YN06_CAEEL]	T23G5.6	56	1.74819	61.97	1	19	19	112	191.955	61.97	19	79	43.0538	31.15	8	33	305	35.0937	7.78174
Q9XWW2	MRG-1, isoform a OS=Caenorhabditis elegans GN=mrg-1 PE=1 SV=1 - [Q9XWW2_CAEEL]	mrg-1	14.5	1.16137	44.18	2	12	12	29	30.9263	44.18	10	18	15.0322	16.72	5	11	335	38.2625	7.15186
O16298	HPO-18 OS=Caenorhabditis elegans GN=hpo-18 PE=1 SV=1 - [O16298_CAEEL]	hpo-18	12	1.07918	70.37	1	4	5	24	28.8777	70.37	5	12	18.022	68.52	4	12	54	6.01826	10.1694
P49196	40S ribosomal protein S12 OS=Caenorhabditis elegans GN=rps-12 PE=3 SV=2 - [RS12_CAEEL]	rps-12	57	1.75587	64.29	1	8	8	114	115.518	57.14	6	31	153.59	64.29	8	83	140	15.0595	6.65381
O44480	60S ribosomal protein L18a OS=Caenorhabditis elegans GN=rpl-20 PE=3 SV=2 - [RL18A_CAEEL]	rpl-20	50	1.69897	63.89	1	13	13	100	88.5361	58.89	12	37	96.6611	44.44	8	63	180	20.9461	10.3745
O17694	RIL-1 OS=Caenorhabditis elegans GN=ril-1 PE=1 SV=1 - [O17694_CAEEL]	ril-1	12	1.07918	32.37	1	4	4	24	16.9847	32.37	4	6	46.6796	32.37	4	18	139	16.4845	9.53955
Q20228	40S ribosomal protein S9 OS=Caenorhabditis elegans GN=rps-9 PE=3 SV=1 - [RS9_CAEEL]	rps-9	31.5	1.49831	53.44	1	13	13	63	78.8344	45.5	11	31	60.2682	31.22	7	32	189	21.9433	10.521
B3WFV3	UNC-15, isoform b OS=Caenorhabditis elegans GN=unc-15 PE=1 SV=1 - [B3WFV3_CAEEL]	unc-15	32.5	1.51188	32.19	1	1	16	65	36.4061	20.8	8	13	88.7414	23.87	12	52	553	63.6635	5.56689
P11141	Heat shock 70 kDa protein F, mitochondrial OS=Caenorhabditis elegans GN=hsp-6 PE=1 SV=2 - [HSP7F_CAEEL]	hsp-6	24.5	1.38917	29.22	1	14	14	49	56.925	27.25	12	24	42.0546	15.53	9	25	657	70.8007	6.20166
P49041	40S ribosomal protein S5 OS=Caenorhabditis elegans GN=rps-5 PE=3 SV=1 - [RS5_CAEEL]	rps-5	23	1.36173	37.62	1	8	8	46	73.7127	37.14	6	27	37.6345	27.14	7	19	210	23.1403	9.80322
Q94170	C16H3.3, isoform a OS=Caenorhabditis elegans GN=C16H3.3 PE=1 SV=2 - [Q94170_CAEEL]	C16H3.3	75	1.87506	46.65	2	35	35	150	220.597	43.74	30	80	76.6321	28.82	18	70	791	90.7434	4.75439
O01692	40S ribosomal protein S17 OS=Caenorhabditis elegans GN=rps-17 PE=3 SV=2 - [RS17_CAEEL]	rps-17	42.5	1.62839	56.15	1	8	8	85	118.676	56.15	7	36	126.375	48.46	6	49	130	14.9288	9.84717
Q9U302	Polyadenylate-binding protein OS=Caenorhabditis elegans GN=pab-1 PE=1 SV=1 - [Q9U302_CAEEL]	pab-1	41	1.61278	44.89	5	20	20	82	111.202	40.87	18	47	51.7105	28.95	15	35	646	71.6025	9.02686
O44572	Troponin I 4 OS=Caenorhabditis elegans GN=tni-4 PE=2 SV=2 - [TNNI4_CAEEL]	tni-4	5	0.69897	41.75	2	4	6	10	7.42417	41.75	6	7	2.88676	12.37	2	3	194	23.0453	8.96826
P54216	Fructose-bisphosphate aldolase 1 OS=Caenorhabditis elegans GN=aldo-1 PE=1 SV=1 - [ALF1_CAEEL]	aldo-1	12	1.07918	36.89	1	10	10	24	14.0182	24.04	7	10	28.2443	36.89	10	14	366	39.2159	6.72705
P37806	Protein unc-87 OS=Caenorhabditis elegans GN=unc-87 PE=1 SV=3 - [UNC87_CAEEL]	unc-87	49.5	1.69461	35.75	1	19	19	99	107.8	32.57	15	38	88.9993	27.08	13	61	565	62.6889	9.0708
Q10657	Triosephosphate isomerase OS=Caenorhabditis elegans GN=tpi-1 PE=1 SV=2 - [TPIS_CAEEL]	tpi-1	1.5	0.176091	10.12	1	2	2	3	6.03975	10.12	2	2	2.74078	4.05	1	1	247	26.5578	6.69775
P91128	60S ribosomal protein L13 OS=Caenorhabditis elegans GN=rpl-13 PE=3 SV=1 - [RL13_CAEEL]	rpl-13	59	1.77085	65.22	1	18	18	118	139.069	60.39	17	60	130.756	44.44	9	58	207	23.7381	11.0923
Q94247	F57F4.4 OS=Caenorhabditis elegans GN=CELE_F57F4.4 PE=1 SV=1 - [Q94247_CAEEL]	CELE_F57F4.4	12	1.07918	5.41	2	8	8	24	25.1424	4.16	5	11	21.1167	3.73	7	13	2090	221.014	4.94482
Q86S66	Nascent polypeptide-associated complex subunit alpha OS=Caenorhabditis elegans GN=Y65B4BR.5 PE=1 SV=1 - [NACA_CAEEL]	Y65B4BR.5	30	1.47712	54.31	2	2	9	60	95.4971	47.72	8	31	77.8835	31.98	5	29	197	22.0643	5.05908
O17582	Suppressor of presenilin protein 4 OS=Caenorhabditis elegans GN=spr-4 PE=3 SV=2 - [SPR4_CAEEL]	spr-4	34.5	1.53782	29.44	1	31	31	69	79.9742	25.93	25	42	41.9894	13.81	16	27	1311	150.093	8.82178
Q95XS2	Y38F2AR.9 OS=Caenorhabditis elegans GN=CELE_Y38F2AR.9 PE=1 SV=1 - [Q95XS2_CAEEL]	CELE_Y38F2AR.9	2.5	0.39794	24.69	1	2	2	5	2.95273	24.69	2	2	7.67943	24.69	2	3	81	8.55056	11.9126
Q17832	C08H9.2, isoform a OS=Caenorhabditis elegans GN=vgln-1 PE=1 SV=2 - [Q17832_CAEEL]	vgln-1	27	1.43136	28.77	3	30	30	54	58.056	23.93	22	29	35.7238	14.34	15	25	1220	134.262	6.80029
Q21443	Lamin-1 OS=Caenorhabditis elegans GN=lmn-1 PE=1 SV=2 - [LMN1_CAEEL]	lmn-1	29.5	1.46982	37.81	1	18	18	59	37.8861	28.62	12	19	60.03	28.98	15	40	566	64.0456	5.59229
P05634	Major sperm protein 10/36/56/76 OS=Caenorhabditis elegans GN=msp-10 PE=2 SV=4 - [MSP10_CAEEL]	msp-10	6.5	0.812913	28.35	18	4	4	13	7.62624	23.62	2	4	9.49655	14.96	2	9	127	14.2271	7.98682
Q9NF71	Y105C5A.1 OS=Caenorhabditis elegans GN=CELE_Y105C5A.1 PE=1 SV=1 - [Q9NF71_CAEEL]	CELE_Y105C5A.1	43.5	1.63849	36.64	1	26	26	87	128.817	35.07	23	55	42.9201	20.6	14	32	767	87.6856	8.07471
O01805	Acyl-CoA-binding protein homolog 1 OS=Caenorhabditis elegans GN=acbp-1 PE=3 SV=1 - [ACBP1_CAEEL]	acbp-1	11	1.04139	53.49	1	5	5	22	16.242	53.49	5	11	17.0358	53.49	4	11	86	9.36784	6.7417
P34690	Tubulin alpha-2 chain OS=Caenorhabditis elegans GN=tba-2 PE=2 SV=1 - [TBA2_CAEEL]	tba-2	54	1.73239	52.68	6	3	21	108	109.309	52.68	20	45	110.365	29.02	9	63	448	49.8814	5.04639
O18688	TBA-1, isoform a OS=Caenorhabditis elegans GN=tba-1 PE=1 SV=1 - [O18688_CAEEL]	tba-1	46.5	1.66745	44.1	7	1	19	93	81.4646	44.1	18	37	110.365	20.49	7	56	449	49.9774	5.04639
Q9U2X0	PRMT-1 OS=Caenorhabditis elegans GN=prmt-1 PE=1 SV=1 - [Q9U2X0_CAEEL]	prmt-1	1	0	3.45	1	1	1	1		0			2.44639	3.45	1	1	348	39.7456	5.70654
P55954	Cytochrome c oxidase subunit 5A, mitochondrial OS=Caenorhabditis elegans GN=cco-2 PE=1 SV=2 - [COX5A_CAEEL]	cco-2	2.5	0.39794	20.69	1	4	4	5	4.78891	16.67	3	3	3.681	4.02	1	2	174	20.0983	6.21436
P12845	Myosin-2 OS=Caenorhabditis elegans GN=myo-2 PE=1 SV=2 - [MYO2_CAEEL]	myo-2	37.5	1.57403	16.9	1	22	28	75	84.4787	13.97	22	39	74.807	9.86	17	36	1947	222.911	6.34131
P90735	EAT-6 OS=Caenorhabditis elegans GN=eat-6 PE=1 SV=1 - [P90735_CAEEL]	eat-6	32.5	1.51188	27.31	2	22	22	65	54.6432	17.17	14	24	57.0041	17.77	14	41	996	110.932	5.52881
O62213	CEY-1 OS=Caenorhabditis elegans GN=cey-1 PE=1 SV=1 - [O62213_CAEEL]	cey-1	24	1.38021	32.69	1	6	6	48	22.4595	32.69	6	9	75.1162	31.25	4	39	208	21.3365	10.4038
P34455	Probable aconitate hydratase, mitochondrial OS=Caenorhabditis elegans GN=aco-2 PE=3 SV=2 - [ACON_CAEEL]	aco-2	17.5	1.24304	16.34	1	11	11	35	27.4913	15.44	8	14	30.09	11.07	7	21	777	83.9941	8.03076
Q20780	ALH-1, isoform a OS=Caenorhabditis elegans GN=alh-1 PE=1 SV=3 - [Q20780_CAEEL]	alh-1	14	1.14613	23.73	3	11	11	28	8.49288	12.55	6	8	26.0884	21.37	10	20	510	55.0242	7.53271
O01542	CPN-3 OS=Caenorhabditis elegans GN=cpn-3 PE=1 SV=1 - [O01542_CAEEL]	cpn-3	19.5	1.29003	64.79	1	11	11	39	29.9157	64.79	10	13	58.9869	43.66	7	26	142	15.4991	8.60205
A8W765	Y67D8C.9, isoform a OS=Caenorhabditis elegans GN=CELE_Y67D8C.9 PE=4 SV=1 - [A8W765_CAEEL]	CELE_Y67D8C.9	1	0	0.83	2	1	1	2	0	0.83	1	1	0	0.83	1	1	1087	125.363	7.88428
O17759	TKT-1 OS=Caenorhabditis elegans GN=tkt-1 PE=1 SV=1 - [O17759_CAEEL]	tkt-1	20.5	1.31175	38.67	1	16	16	41	53.3693	34.79	13	22	20.7932	13.27	7	19	618	65.9699	6.63916
Q8MXJ1	T23E7.2, isoform e OS=Caenorhabditis elegans GN=CELE_T23E7.2 PE=1 SV=1 - [Q8MXJ1_CAEEL]	CELE_T23E7.2	20.5	1.31175	25.77	2	1	14	41	41.623	22.03	11	20	30.9438	12	8	21	908	98.2247	4.33545
H2KZS3	T23E7.2, isoform b OS=Caenorhabditis elegans GN=CELE_T23E7.2 PE=1 SV=2 - [H2KZS3_CAEEL]	CELE_T23E7.2	20.5	1.31175	25.78	4	1	14	41	42.0094	22	11	20	30.9438	12.11	8	21	900	97.8313	4.55127
Q21746	SGT-1 OS=Caenorhabditis elegans GN=sgt-1 PE=1 SV=1 - [Q21746_CAEEL]	sgt-1	3	0.477121	11.28	1	3	3	6	6.6477	11.28	3	3	5.46673	6.53	2	3	337	36.4436	4.76709
H2KYZ3	C24A3.2, isoform b OS=Caenorhabditis elegans GN=C24A3.2 PE=1 SV=1 - [H2KYZ3_CAEEL]	C24A3.2	1	0	10.96	2	1	1	1					2.07454	10.96	1	1	73	8.35027	5.24951
O45525	F45H10.2 OS=Caenorhabditis elegans GN=CELE_F45H10.2 PE=1 SV=1 - [O45525_CAEEL]	CELE_F45H10.2	4	0.60206	31.11	1	2	3	8	6.17078	31.11	3	4	10.1205	21.11	2	4	90	10.5632	9.49561
P41937	Tubulin beta-4 chain OS=Caenorhabditis elegans GN=tbb-4 PE=3 SV=1 - [TBB4_CAEEL]	tbb-4	35	1.54407	27.48	1	1	13	70	53.4182	20.72	10	23	62.947	22.97	9	47	444	49.7678	4.91943
G5EE04	HIP-1 OS=Caenorhabditis elegans GN=hip-1 PE=1 SV=1 - [G5EE04_CAEEL]	hip-1	2	0.30103	2.61	1	1	1	4	2.23213	2.61	1	2	4.94524	2.61	1	2	422	44.716	4.94482
G5EDV3	CEY-4 OS=Caenorhabditis elegans GN=cey-4 PE=1 SV=1 - [G5EDV3_CAEEL]	cey-4	17.5	1.24304	43.54	1	10	10	35	40.5186	43.2	9	17	17.0419	26.53	6	18	294	32.3994	9.49561
Q09313	Protein dct-6 OS=Caenorhabditis elegans GN=dct-6 PE=4 SV=2 - [DCT6_CAEEL]	dct-6	1	0	1.52	1	1	1	1		0			0	1.52	1	1	923	104.274	6.39209
Q18919	REST corepressor spr-1 OS=Caenorhabditis elegans GN=spr-1 PE=1 SV=2 - [RCOR_CAEEL]	spr-1	20.5	1.31175	37.81	1	19	19	41	81.8655	36.38	17	33	11.6676	8.96	6	8	558	63.7146	4.729
Q21351	GTBP-1 OS=Caenorhabditis elegans GN=gtbp-1 PE=1 SV=2 - [Q21351_CAEEL]	gtbp-1	9.5	0.977724	19.24	1	8	8	19	12.6632	14.8	5	8	10.1179	18.6	7	11	473	52.4235	9.5249
O17218	RPS-22, isoform a OS=Caenorhabditis elegans GN=rps-22 PE=1 SV=1 - [O17218_CAEEL]	rps-22	7	0.845098	35.38	2	5	5	14	25.613	35.38	5	11	7.29005	6.92	1	3	130	14.724	10.4185
Q18240	Suppressor of presenilin-2 OS=Caenorhabditis elegans GN=spr-2 PE=2 SV=2 - [SPR2_CAEEL]	spr-2	37	1.5682	33.01	2	13	13	74	71.2503	28.85	11	28	64.3149	21.47	6	46	312	35.8519	4.17041
Q19191	Uncharacterized protein F08B12.4 OS=Caenorhabditis elegans GN=F08B12.4 PE=4 SV=2 - [YZ10_CAEEL]	F08B12.4	5	0.69897	83.33	9	5	5	10	10.7849	43.14	3	5	5.52273	69.61	4	5	102	10.3051	6.94678
P48166	60S ribosomal protein L44 OS=Caenorhabditis elegans GN=rpl-41 PE=3 SV=2 - [RL44_CAEEL]	rpl-41	9.5	0.977724	22.86	1	3	3	19	23.6061	22.86	3	9	10.2617	12.38	1	10	105	12.3587	10.7554
P47209	T-complex protein 1 subunit epsilon OS=Caenorhabditis elegans GN=cct-5 PE=2 SV=1 - [TCPE_CAEEL]	cct-5	14.5	1.16137	24.17	2	10	10	29	47.4473	24.17	10	19	18.0125	7.75	4	10	542	59.369	5.59229
Q8MXR6	SQD-1, isoform a OS=Caenorhabditis elegans GN=sqd-1 PE=1 SV=1 - [Q8MXR6_CAEEL]	sqd-1	17.5	1.24304	46.56	3	10	10	35	50.6906	44.59	8	16	23.8185	34.1	7	19	305	33.447	8.77783
O76840	Papilin OS=Caenorhabditis elegans GN=mig-6 PE=1 SV=1 - [PPN1_CAEEL]	mig-6	16	1.20412	11.72	1	17	17	32	14.0645	8.08	11	14	18.3513	7.29	11	18	2167	237.445	5.05908
H2L025	F41H10.3, isoform a OS=Caenorhabditis elegans GN=CELE_F41H10.3 PE=1 SV=1 - [H2L025_CAEEL]	CELE_F41H10.3	39.5	1.5966	39.56	5	35	35	79	124.065	33.86	27	53	30.9551	18.86	18	26	1140	128.455	9.33447
Q9XU13	Calcium-transporting ATPase OS=Caenorhabditis elegans GN=sca-1 PE=1 SV=1 - [Q9XU13_CAEEL]	sca-1	25	1.39794	29.28	3	21	21	50	71.6067	26.89	19	31	24.3032	14.54	10	19	1004	109.647	5.12256
P91914	60S ribosomal protein L27 OS=Caenorhabditis elegans GN=rpl-27 PE=2 SV=1 - [RL27_CAEEL]	rpl-27	36	1.5563	67.65	1	13	13	72	83.9285	67.65	13	40	55.0327	27.94	5	32	136	15.7179	10.3452
P34383	Fatty-acid and retinol-binding protein 2 OS=Caenorhabditis elegans GN=far-2 PE=1 SV=1 - [FAR2_CAEEL]	far-2	6.5	0.812913	39.01	2	5	5	13	21.7466	39.01	5	9	1.67154	9.34	2	4	182	20.0228	5.97314
O45148	DLST-1 OS=Caenorhabditis elegans GN=dlst-1 PE=1 SV=2 - [O45148_CAEEL]	dlst-1	14	1.14613	31.75	1	9	9	28	37.5696	29.81	8	15	12.28	19.22	4	13	463	49.782	9.08545
P55853	Small ubiquitin-related modifier OS=Caenorhabditis elegans GN=smo-1 PE=1 SV=1 - [SUMO_CAEEL]	smo-1	5.5	0.740363	30.77	1	4	4	11	4.09716	20.88	3	5	14.0066	29.67	3	6	91	10.216	4.81787
Q18817	BEN-1 OS=Caenorhabditis elegans GN=ben-1 PE=1 SV=3 - [Q18817_CAEEL]	ben-1	71	1.85126	46.4	1	1	17	142	125.041	39.64	14	45	178.259	32.88	11	97	444	49.4148	4.94482
P12456	Tubulin beta-1 chain OS=Caenorhabditis elegans GN=mec-7 PE=2 SV=1 - [TBB1_CAEEL]	mec-7	36.5	1.56229	22.22	1	1	9	73	46.2956	18.14	7	19	97.4298	13.83	6	54	441	49.2288	5.0083
P90860	F36A2.7 OS=Caenorhabditis elegans GN=CELE_F36A2.7 PE=1 SV=1 - [P90860_CAEEL]	CELE_F36A2.7	2.5	0.39794	13.17	1	2	2	5	2.6654	5.39	1	1	10.3172	13.17	2	4	167	19.5272	9.62744
O62053	UPF0375 protein C08F11.11 OS=Caenorhabditis elegans GN=C08F11.11 PE=1 SV=1 - [U375A_CAEEL]	C08F11.11	7	0.845098	62.16	1	4	4	14	10.9667	53.15	3	6	19.9314	62.16	4	8	111	11.8247	6.13818
O01806	C44E4.4 OS=Caenorhabditis elegans GN=C44E4.4 PE=1 SV=1 - [O01806_CAEEL]	C44E4.4	18.5	1.26717	48.99	1	15	15	37	35.5432	37.37	10	16	29.8385	18.69	6	21	396	43.6049	7.09326
O45864	Cytochrome b-c1 complex subunit 6 OS=Caenorhabditis elegans GN=CELE_T27E9.2 PE=1 SV=1 - [O45864_CAEEL]	CELE_T27E9.2	2	0.30103	17.33	1	1	1	4	4.76361	17.33	1	2	0	17.33	1	2	75	8.71694	5.18604
O16979	T03D3.5 OS=Caenorhabditis elegans GN=CELE_T03D3.5 PE=4 SV=3 - [O16979_CAEEL]	CELE_T03D3.5	5.5	0.740363	20.99	1	5	5	11	13.8577	11.66	3	6	9.78971	14.29	3	5	343	39.6124	9.36377
O44197	ZK185.1, isoform a OS=Caenorhabditis elegans GN=CELE_ZK185.1 PE=1 SV=2 - [O44197_CAEEL]	CELE_ZK185.1	15.5	1.19033	48.89	4	15	15	31	45.9479	45	12	20	8.153	20.83	6	11	360	41.1774	9.34912
G5EEL9	HMG-11 OS=Caenorhabditis elegans GN=hmg-11 PE=1 SV=1 - [G5EEL9_CAEEL]	hmg-11	16	1.20412	40.88	1	7	7	32	38.9793	40.88	5	16	34.668	40.15	5	16	137	14.0374	10.3892
P50093	Mitochondrial prohibitin complex protein 2 OS=Caenorhabditis elegans GN=phb-2 PE=1 SV=2 - [PHB2_CAEEL]	phb-2	6	0.778151	27.89	1	5	6	12	12.986	27.89	6	9	5.48862	7.14	2	3	294	32.6473	9.74463
Q23312	40S ribosomal protein S7 OS=Caenorhabditis elegans GN=rps-7 PE=3 SV=1 - [RS7_CAEEL]	rps-7	25	1.39794	70.1	1	17	17	50	87.7275	70.1	16	39	8.35656	20.62	4	11	194	22.0443	9.90576
P18948	Vitellogenin-6 OS=Caenorhabditis elegans GN=vit-6 PE=1 SV=5 - [VIT6_CAEEL]	vit-6	84.5	1.92686	50.88	1	67	67	169	337.356	50.27	65	139	44.2608	12.05	17	30	1651	193.197	7.2251
Q20748	ATPase family AAA domain-containing protein 3 OS=Caenorhabditis elegans GN=atad-3 PE=3 SV=2 - [ATAD3_CAEEL]	atad-3	3.5	0.544068	9.75	1	4	4	7	5.75144	8.57	3	4	3.8572	2.69	2	3	595	67.1058	9.34912
Q9GYI1	F29B9.11 OS=Caenorhabditis elegans GN=CELE_F29B9.11 PE=1 SV=1 - [Q9GYI1_CAEEL]	CELE_F29B9.11	3.5	0.544068	36.36	1	2	2	7	6.21859	26.14	1	4	6.2447	10.23	1	3	88	9.88331	10.3599
O17915	GTP-binding nuclear protein ran-1 OS=Caenorhabditis elegans GN=ran-1 PE=1 SV=1 - [RAN_CAEEL]	ran-1	9.5	0.977724	29.3	1	7	7	19	19.6788	21.4	4	7	19.1816	17.67	5	12	215	24.2384	7.44482
O17570	60S ribosomal protein L38 OS=Caenorhabditis elegans GN=rpl-38 PE=3 SV=2 - [RL38_CAEEL]	rpl-38	14	1.14613	32.86	1	4	4	28	26.6134	32.86	4	13	15.161	17.14	2	15	70	8.07161	10.0522
P34462	V-type proton ATPase subunit D OS=Caenorhabditis elegans GN=vha-14 PE=3 SV=1 - [VATD_CAEEL]	vha-14	6.5	0.812913	28.4	1	5	5	13	21.2109	28.4	5	8	9.85501	10.51	2	5	257	28.7682	9.21729
Q9XWL1	TTR-17 OS=Caenorhabditis elegans GN=ttr-17 PE=1 SV=1 - [Q9XWL1_CAEEL]	ttr-17	2	0.30103	7.63	1	1	1	2		0			5.73241	7.63	1	2	131	14.8176	5.31299
P91306	CEY-2 OS=Caenorhabditis elegans GN=cey-2 PE=1 SV=1 - [P91306_CAEEL]	cey-2	21.5	1.33244	62.92	1	12	14	43	74.5601	62.92	13	30	16.6059	40.07	6	13	267	29.3869	8.29443
P47207	T-complex protein 1 subunit beta OS=Caenorhabditis elegans GN=cct-2 PE=1 SV=2 - [TCPB_CAEEL]	cct-2	25.5	1.40654	45.94	1	21	21	51	85.5305	45.94	20	36	26.4008	19.09	9	15	529	56.9389	5.92236
Q19289	Intermediate filament protein ifb-1 OS=Caenorhabditis elegans GN=ifb-1 PE=1 SV=1 - [IFB1_CAEEL]	ifb-1	12	1.07918	21.39	1	12	12	24	10.7792	10.02	5	7	24.3876	16.81	10	17	589	67.108	6.22705
Q19743	Histone H1.3 OS=Caenorhabditis elegans GN=hil-3 PE=2 SV=3 - [H13_CAEEL]	hil-3	3	0.477121	11.06	1	2	2	3		0			6.81703	11.06	2	3	208	21.6938	10.814
O02155	T09B4.5, isoform a OS=Caenorhabditis elegans GN=CELE_T09B4.5 PE=1 SV=1 - [O02155_CAEEL]	CELE_T09B4.5	12.5	1.09691	20.49	2	6	6	25	11.3426	17.13	4	6	20.9908	15.9	5	19	327	36.4031	11.4878
Q17967	Protein disulfide-isomerase 1 OS=Caenorhabditis elegans GN=pdi-1 PE=3 SV=1 - [PDI1_CAEEL]	pdi-1	14.5	1.16137	39.18	1	15	15	29	28.3461	30.52	10	16	17.4547	21.86	8	13	485	53.4031	4.75439
P91303	Probable V-type proton ATPase subunit G OS=Caenorhabditis elegans GN=vha-10 PE=3 SV=1 - [VATG_CAEEL]	vha-10	12	1.07918	50.79	1	5	5	24	15.6906	50.79	4	8	14.0092	34.92	4	16	126	14.4767	9.59814
Q21817	R07E4.3 OS=Caenorhabditis elegans GN=CELE_R07E4.3 PE=1 SV=1 - [Q21817_CAEEL]	CELE_R07E4.3	3	0.477121	31.11	1	2	3	6	5.43605	20	2	3	6.44259	21.11	2	3	90	10.5342	9.36377
Q966I7	K08D12.3, isoform a OS=Caenorhabditis elegans GN=CELE_K08D12.3 PE=1 SV=1 - [Q966I7_CAEEL]	CELE_K08D12.3	7.5	0.875061	33.11	1	5	5	15	24.8355	33.11	5	9	22.7005	21.19	3	6	151	15.5475	8.11865
P53596	Probable succinyl-CoA ligase [ADP/GDP-forming] subunit alpha, mitochondrial OS=Caenorhabditis elegans GN=C05G5.4 PE=3 SV=1 - [SUCA_CAEEL]	C05G5.4	6	0.778151	21.43	1	6	6	12	6.60886	15.22	4	6	12.2811	9.94	3	6	322	33.7765	8.99756
O45713	R09B3.3 OS=Caenorhabditis elegans GN=CELE_R09B3.3 PE=1 SV=1 - [O45713_CAEEL]	CELE_R09B3.3	31	1.49136	57.65	1	4	5	62	49.9707	57.65	4	22	86.3293	54.12	4	40	85	9.3905	5.0083
O44549	ACDH-3 OS=Caenorhabditis elegans GN=acdh-3 PE=1 SV=1 - [O44549_CAEEL]	acdh-3	5	0.69897	6.44	2	1	3	5		0			11.0464	6.44	3	5	419	45.7475	7.76709
P34539	Putative ATP synthase subunit epsilon, mitochondrial OS=Caenorhabditis elegans GN=R05D3.6 PE=3 SV=1 - [ATP5E_CAEEL]	R05D3.6	5	0.69897	57.41	1	2	3	10	11.0085	38.89	2	5	10.7006	57.41	3	5	54	5.92211	10.4624
Q22100	Acetyl-CoA acetyltransferase homolog, mitochondrial OS=Caenorhabditis elegans GN=kat-1 PE=1 SV=2 - [THILH_CAEEL]	kat-1	2	0.30103	19.16	4	4	4	4	0	16.22	3	3	1.97616	2.95	1	1	407	42.416	8.63135
Q17963	WD repeat-containing protein wdr-5.1 OS=Caenorhabditis elegans GN=wdr-5.1 PE=1 SV=1 - [WDR51_CAEEL]	wdr-5.1	38	1.57978	36.7	1	12	12	76	74.3806	34.04	11	32	75.0435	33.78	11	44	376	40.3677	6.771
Q09936	Uncharacterized protein C53C9.2 OS=Caenorhabditis elegans GN=C53C9.2 PE=3 SV=2 - [YSE2_CAEEL]	C53C9.2	6.5	0.812913	12.59	1	3	4	13	2.41339	5.29	1	2	16.4885	12.59	4	11	397	44.7887	4.65283
P91374	60S ribosomal protein L15 OS=Caenorhabditis elegans GN=rpl-15 PE=3 SV=1 - [RL15_CAEEL]	rpl-15	20	1.30103	44.12	1	10	10	40	58.419	36.27	8	23	10.3777	31.37	8	17	204	24.1102	11.6343
O62337	R06C1.4 OS=Caenorhabditis elegans GN=CELE_R06C1.4 PE=1 SV=1 - [O62337_CAEEL]	CELE_R06C1.4	15	1.17609	57.14	1	4	4	30	22.8407	57.14	4	9	46.3196	46.43	3	21	84	9.29956	5.97314
Q18803	Probable ATP synthase subunit g 2, mitochondrial OS=Caenorhabditis elegans GN=asg-2 PE=3 SV=1 - [ATPL2_CAEEL]	asg-2	11.5	1.0607	58.02	1	8	9	23	23.4474	43.51	6	12	14.6405	40.46	6	11	131	14.8249	9.72998
Q95PV5	SYD-9, isoform d OS=Caenorhabditis elegans GN=syd-9 PE=1 SV=1 - [Q95PV5_CAEEL]	syd-9	3.5	0.544068	7.96	2	1	4	7	6.59688	5.75	3	4	6.23871	4.42	2	3	452	48.5803	7.07861
P46561	ATP synthase subunit beta, mitochondrial OS=Caenorhabditis elegans GN=atp-2 PE=1 SV=2 - [ATPB_CAEEL]	atp-2	113.5	2.055	61.34	2	22	22	227	263.164	61.34	21	89	296.447	49.07	18	138	538	57.4909	5.77002
Q7YWR9	W04A4.6 OS=Caenorhabditis elegans GN=CELE_W04A4.6 PE=1 SV=1 - [Q7YWR9_CAEEL]	CELE_W04A4.6	25	1.39794	50.27	1	11	11	50	65.059	50.27	10	38	16.4546	27.57	6	12	185	21.2802	9.87646
Q9BL03	Y54F10AM.5 OS=Caenorhabditis elegans GN=CELE_Y54F10AM.5 PE=1 SV=2 - [Q9BL03_CAEEL]	CELE_Y54F10AM.5	1.5	0.176091	12.57	1	2	2	3	2.81368	12.57	2	2	2.67424	6.01	1	1	183	20.9515	6.99072
Q9N358	T-complex protein 1 subunit theta OS=Caenorhabditis elegans GN=cct-8 PE=1 SV=3 - [TCPQ_CAEEL]	cct-8	22.5	1.35218	39.23	2	18	18	45	56.1602	32.12	14	27	20.1282	22.63	11	18	548	59.6957	6.17627
Q565D2	F49E2.5, isoform i OS=Caenorhabditis elegans GN=CELE_F49E2.5 PE=1 SV=1 - [Q565D2_CAEEL]	CELE_F49E2.5	17.5	1.24304	21.46	11	17	17	35	29.7401	11.17	7	11	38.0183	18.16	14	24	1030	113.589	8.55811
O17406	ATTF-2 OS=Caenorhabditis elegans GN=attf-2 PE=1 SV=1 - [O17406_CAEEL]	attf-2	5.5	0.740363	25.78	1	8	8	11	0	3.37	1	1	7.07468	25.78	8	10	415	44.2617	4.65283
Q9TZS5	CCT-7, isoform a OS=Caenorhabditis elegans GN=cct-7 PE=1 SV=2 - [Q9TZS5_CAEEL]	cct-7	21.5	1.33244	41.12	2	16	16	43	59.717	38.13	14	28	17.0557	13.08	7	15	535	58.3352	6.48096
G5EEI4	ASP-1 OS=Caenorhabditis elegans GN=asp-1 PE=1 SV=1 - [G5EEI4_CAEEL]	asp-1	7.5	0.875061	13.64	1	4	4	15	17.4245	13.64	4	7	17.3031	10.35	3	8	396	42.6656	6.22705
P98080	Cytochrome b-c1 complex subunit 1, mitochondrial OS=Caenorhabditis elegans GN=ucr-1 PE=3 SV=2 - [UCR1_CAEEL]	ucr-1	14.5	1.16137	23.99	1	10	10	29	27.7093	21.23	8	10	17.5873	18.05	7	19	471	51.7042	6.53662
P47208	T-complex protein 1 subunit delta OS=Caenorhabditis elegans GN=cct-4 PE=2 SV=1 - [TCPD_CAEEL]	cct-4	20.5	1.31175	35.56	1	15	15	41	58.6217	32.78	13	28	14.2707	12.22	6	13	540	58.3544	6.55127
P52013	Peptidyl-prolyl cis-trans isomerase 5 OS=Caenorhabditis elegans GN=cyn-5 PE=1 SV=2 - [CYP5_CAEEL]	cyn-5	12	1.07918	43.63	2	7	7	24	22.188	35.78	5	11	16.818	16.18	4	13	204	21.9135	8.99756
G5EDD4	TBA-4 OS=Caenorhabditis elegans GN=tba-4 PE=1 SV=1 - [G5EDD4_CAEEL]	tba-4	31.5	1.49831	35.71	7	2	15	63	62.4298	33.48	13	28	65.6146	17.63	6	35	448	49.9284	5.0083
O45181	K07H8.10 OS=Caenorhabditis elegans GN=CELE_K07H8.10 PE=1 SV=1 - [O45181_CAEEL]	CELE_K07H8.10	5.5	0.740363	9.52	1	7	7	11	18.9486	8.4	6	8	6.38339	2.26	2	3	798	86.768	4.76709
Q965Q1	Y22D7AL.10 OS=Caenorhabditis elegans GN=CELE_Y22D7AL.10 PE=1 SV=1 - [Q965Q1_CAEEL]	CELE_Y22D7AL.10	10.5	1.02119	36.11	1	4	4	21	12.2556	36.11	4	9	5.6037	25	3	12	108	11.8424	9.27588
Q9N4J8	T-complex protein 1 subunit gamma OS=Caenorhabditis elegans GN=cct-3 PE=1 SV=3 - [Q9N4J8_CAEEL]	cct-3	32.5	1.51188	42.17	1	23	23	65	85.8191	40.7	21	40	24.3574	22.84	13	25	543	60.4187	7.85498
Q9UAV5	Malate dehydrogenase OS=Caenorhabditis elegans GN=mdh-1 PE=1 SV=1 - [Q9UAV5_CAEEL]	mdh-1	13.5	1.13033	22.32	3	8	8	27	19.0451	13.39	4	7	28.9849	22.32	8	20	336	35.7835	7.09326
Q10121	RutC family protein C23G10.2 OS=Caenorhabditis elegans GN=C23G10.2 PE=3 SV=3 - [YSD2_CAEEL]	C23G10.2	8	0.90309	42.11	1	7	7	16	15.8314	37.43	4	7	14.3283	30.41	6	9	171	18.0324	5.60498
Q9N456	GLRX-10 OS=Caenorhabditis elegans GN=glrx-10 PE=1 SV=1 - [Q9N456_CAEEL]	glrx-10	2	0.30103	12.38	1	1	1	4	2.10618	12.38	1	1	2.42342	12.38	1	3	105	11.2908	8.27979
Q21018	Conserved regulator of innate immunity protein 3 OS=Caenorhabditis elegans GN=cri-3 PE=1 SV=2 - [CRI3_CAEEL]	cri-3	4.5	0.653213	26.69	1	3	3	9	14.9301	26.69	3	6	7.00223	6.78	1	3	236	26.3943	5.08447
Q22494	Probable V-type proton ATPase subunit H 2 OS=Caenorhabditis elegans GN=vha-15 PE=3 SV=1 - [VATH2_CAEEL]	vha-15	8	0.90309	17.45	1	8	8	16	12.2267	13.4	5	5	18.391	17.45	8	11	470	54.1784	6.31592
Q21465	M02D8.1 OS=Caenorhabditis elegans GN=CELE_M02D8.1 PE=1 SV=1 - [Q21465_CAEEL]	CELE_M02D8.1	2	0.30103	13.2	1	2	2	4	2.73621	8.63	1	2	3.42172	4.57	1	2	197	22.1061	5.2749
G5EBP5	ZC247.1 OS=Caenorhabditis elegans GN=CELE_ZC247.1 PE=1 SV=1 - [G5EBP5_CAEEL]	CELE_ZC247.1	6.5	0.812913	14.58	1	4	4	13	14.8845	14.58	4	8	8.2106	13.99	3	5	4389	496.102	5.17334
Q9GYF1	Troponin I 2 OS=Caenorhabditis elegans GN=unc-27 PE=2 SV=2 - [TNNI2_CAEEL]	unc-27	17.5	1.24304	31.4	1	5	9	35	33.4216	27.27	8	15	22.9374	25.21	6	20	242	27.5434	5.52881
P34382	Fatty-acid and retinol-binding protein 1 OS=Caenorhabditis elegans GN=far-1 PE=3 SV=1 - [FAR1_CAEEL]	far-1	18.5	1.26717	54.4	2	12	12	37	45.8313	54.4	11	27	17.61	18.13	3	10	182	20.0967	7.59131
P90849	CCO-1 OS=Caenorhabditis elegans GN=cco-1 PE=1 SV=1 - [P90849_CAEEL]	cco-1	4	0.60206	28.03	5	4	4	8	1.97538	21.21	3	4	4.29554	18.18	3	4	132	14.7233	8.1626
C8JQN9	C29E4.17 OS=Caenorhabditis elegans GN=C29E4.17 PE=4 SV=1 - [C8JQN9_CAEEL]	C29E4.17	2	0.30103	10.77	1	1	1	2		0			0	10.77	1	2	65	7.5382	10.0962
P90961	CLIC-1 OS=Caenorhabditis elegans GN=clic-1 PE=1 SV=1 - [P90961_CAEEL]	clic-1	6	0.778151	22.57	1	5	5	12	3.75022	12.83	3	5	6.6813	19.47	4	7	226	24.4284	4.94482
Q8IG31	PRDX-2, isoform a OS=Caenorhabditis elegans GN=prdx-2 PE=1 SV=1 - [Q8IG31_CAEEL]	prdx-2	32.5	1.51188	62.05	2	9	9	65	57.4867	56.92	7	19	51.8536	31.79	5	46	195	21.7711	5.8335
H2FLK9	LEA-1, isoform j OS=Caenorhabditis elegans GN=lea-1 PE=1 SV=1 - [H2FLK9_CAEEL]	lea-1	11	1.04139	12.94	16	12	12	22	6.66128	3.67	3	3	23.9084	12.94	11	19	1198	126.372	4.84326
Q9U2Q8	Peptidyl-prolyl cis-trans isomerase OS=Caenorhabditis elegans GN=fkb-2 PE=1 SV=1 - [Q9U2Q8_CAEEL]	fkb-2	5	0.69897	37.04	1	3	3	10	10.9366	20.37	2	5	11.5719	28.7	2	5	108	11.6331	8.68994
Q21824	Probable peroxiredoxin prdx-3 OS=Caenorhabditis elegans GN=prdx-3 PE=3 SV=1 - [TDX1_CAEEL]	prdx-3	5	0.69897	28.32	1	6	6	10	7.87709	12.83	2	3	9.88883	15.49	4	7	226	24.9166	7.35693
Q19126	ASB-2 OS=Caenorhabditis elegans GN=asb-2 PE=1 SV=1 - [Q19126_CAEEL]	asb-2	12	1.07918	29.18	1	8	8	24	36.0568	29.18	8	14	14.4665	15.74	5	10	305	34.915	8.73389
Q17473	TTR-18 OS=Caenorhabditis elegans GN=ttr-18 PE=1 SV=1 - [Q17473_CAEEL]	ttr-18	1.5	0.176091	8.63	1	1	1	3	2.50617	8.63	1	1	5.05286	8.63	1	2	139	15.2079	8.14795
Q19698	ILYS-5, isoform a OS=Caenorhabditis elegans GN=ilys-5 PE=1 SV=1 - [Q19698_CAEEL]	ilys-5	7	0.845098	28.06	1	5	5	14	13.4618	28.06	4	7	13.051	17.27	4	7	139	15.1158	7.81104
Q9BL19	60S ribosomal protein L17 OS=Caenorhabditis elegans GN=rpl-17 PE=3 SV=1 - [RL17_CAEEL]	rpl-17	16.5	1.21748	51.34	1	10	10	33	67.2399	51.34	9	23	7.59925	35.83	5	10	187	21.4993	10.3013
Q19328	TSN-1 OS=Caenorhabditis elegans GN=tsn-1 PE=1 SV=1 - [Q19328_CAEEL]	tsn-1	13	1.11394	19.8	1	14	14	26	21.0369	9.3	6	11	20.8148	16.19	12	15	914	100.714	7.75244
Q95Y90	60S ribosomal protein L9 OS=Caenorhabditis elegans GN=rpl-9 PE=3 SV=1 - [RL9_CAEEL]	rpl-9	24.5	1.38917	48.68	2	11	11	49	58.0581	36.51	9	23	39.6824	31.75	5	26	189	21.4946	10.0815
Q22235	Endoplasmin homolog OS=Caenorhabditis elegans GN=enpl-1 PE=3 SV=1 - [ENPL1_CAEEL]	enpl-1	8	0.90309	14.08	1	10	10	16	12.6435	8.16	4	6	12.9166	10.39	8	10	760	87.0584	5.05908
Q21217	Probable 4-aminobutyrate aminotransferase, mitochondrial OS=Caenorhabditis elegans GN=gta-1 PE=3 SV=1 - [GABT_CAEEL]	gta-1	3.5	0.544068	16.15	2	5	5	7	8.60803	13.87	4	5	5.32609	2.28	1	2	483	53.0222	8.49951
Q9BKU4	Mitochondrial prohibitin complex protein 1 OS=Caenorhabditis elegans GN=phb-1 PE=1 SV=1 - [PHB1_CAEEL]	phb-1	17.5	1.24304	30.55	1	7	7	35	24.7512	20.36	4	11	38.3475	15.64	4	24	275	29.97	7.56201
P50432	Serine hydroxymethyltransferase OS=Caenorhabditis elegans GN=mel-32 PE=1 SV=2 - [GLYC_CAEEL]	mel-32	14	1.14613	35.11	1	13	13	28	29.2549	31.95	11	20	10.9485	10.26	5	8	507	55.7295	8.52881
Q20203	Calsequestrin OS=Caenorhabditis elegans GN=csq-1 PE=1 SV=1 - [Q20203_CAEEL]	csq-1	1	0	1.92	1	1	1	1		0			1.72071	1.92	1	1	417	48.2963	4.34814
Q22343	LSD-1 OS=Caenorhabditis elegans GN=lsd-1 PE=4 SV=2 - [Q22343_CAEEL]	lsd-1	36	1.5563	37.45	1	29	29	72	140.239	36.64	27	58	10.4384	11.8	7	14	737	82.3344	6.62451
Q9N5V3	IMB-3 OS=Caenorhabditis elegans GN=imb-3 PE=1 SV=2 - [Q9N5V3_CAEEL]	imb-3	3.5	0.544068	6.32	1	4	4	7	11.1248	6.32	4	5	4.57045	1.01	1	2	1092	121.954	4.71631
Q20634	F52A8.5 OS=Caenorhabditis elegans GN=CELE_F52A8.5 PE=1 SV=1 - [Q20634_CAEEL]	CELE_F52A8.5	1	0	6.16	1	1	1	1		0			2.24453	6.16	1	1	146	16.0203	5.23682
Q18680	Probable inorganic pyrophosphatase 1 OS=Caenorhabditis elegans GN=pyp-1 PE=3 SV=4 - [IPYR_CAEEL]	pyp-1	2	0.30103	4.91	1	2	2	2					4.31342	4.91	2	2	428	46.4143	6.16357
Q21568	NHP2-like protein 1 homolog OS=Caenorhabditis elegans GN=M28.5 PE=3 SV=1 - [NH2L1_CAEEL]	M28.5	16.5	1.21748	26.56	1	2	2	33	28.5321	26.56	2	7	28.5431	26.56	2	26	128	13.9925	7.95752
Q9UB02	H25P19.1 OS=Caenorhabditis elegans GN=CELE_H25P19.1 PE=1 SV=2 - [Q9UB02_CAEEL]	CELE_H25P19.1	9.5	0.977724	34.96	1	9	9	19	26.3269	31.52	8	14	9.45181	12.32	4	5	349	40.0433	9.5542
Q19842	Propionyl-CoA carboxylase alpha chain, mitochondrial OS=Caenorhabditis elegans GN=pcca-1 PE=1 SV=1 - [PCCA_CAEEL]	pcca-1	4	0.60206	8.29	2	6	6	8	1.92771	2.07	2	2	4.12234	8.29	6	6	724	79.712	7.73779
Q9XTV4	MBF-1 OS=Caenorhabditis elegans GN=mbf-1 PE=1 SV=1 - [Q9XTV4_CAEEL]	mbf-1	5.5	0.740363	42.95	1	5	5	11	5.40633	22.44	3	5	5.42161	31.41	4	6	156	17.0508	9.87646
Q9N4I3	Y71F9AL.9 OS=Caenorhabditis elegans GN=CELE_Y71F9AL.9 PE=1 SV=1 - [Q9N4I3_CAEEL]	CELE_Y71F9AL.9	25	1.39794	33.44	1	9	9	50	54.4941	29.3	8	18	29.5146	32.48	7	32	314	32.1669	9.80322
Q09508	Succinate dehydrogenase [ubiquinone] flavoprotein subunit, mitochondrial OS=Caenorhabditis elegans GN=sdha-1 PE=2 SV=3 - [SDHA_CAEEL]	sdha-1	4.5	0.653213	16.25	2	7	7	9	8.84708	10.37	4	5	9.62445	7.89	4	4	646	70.3543	6.85889
G5EES2	ERM-1, isoform a OS=Caenorhabditis elegans GN=erm-1 PE=1 SV=1 - [G5EES2_CAEEL]	erm-1	3	0.477121	5.51	2	3	3	6	0	1.6	1	1	7.49692	3.91	2	5	563	65.9595	6.97607
O45781	DRR-2 OS=Caenorhabditis elegans GN=drr-2 PE=1 SV=1 - [O45781_CAEEL]	drr-2	3	0.477121	15.94	1	2	2	6	5.53569	4.83	1	2	8.2497	15.94	2	4	207	23.0325	9.20264
Q10663	Bifunctional glyoxylate cycle protein OS=Caenorhabditis elegans GN=icl-1 PE=1 SV=2 - [GCP_CAEEL]	icl-1	10	1	14.98	1	13	13	20	13.4369	5.58	4	5	5.76365	9.4	9	15	968	108.561	6.88818
Q9TYS3	Ferritin OS=Caenorhabditis elegans GN=ftn-2 PE=1 SV=1 - [Q9TYS3_CAEEL]	ftn-2	2.5	0.39794	25.29	1	3	3	5	10.2287	21.18	2	3	0	15.29	2	2	170	19.5807	5.08447
P36573	32 kDa beta-galactoside-binding lectin OS=Caenorhabditis elegans GN=lec-1 PE=1 SV=1 - [LEC1_CAEEL]	lec-1	26	1.41497	31.18	2	10	10	52	41.6297	31.18	10	22	55.0755	22.94	7	30	279	31.7902	6.59521
P90921	Probable ATP synthase subunit g 1, mitochondrial OS=Caenorhabditis elegans GN=asg-1 PE=3 SV=1 - [ATPL1_CAEEL]	asg-1	4	0.60206	26.72	1	3	4	8	11.1391	16.03	2	4	5.54456	19.08	3	4	131	14.9101	9.90576
Q21481	DHS-28 OS=Caenorhabditis elegans GN=dhs-28 PE=1 SV=1 - [Q21481_CAEEL]	dhs-28	10	1	40.14	1	11	11	20	23.2552	30.5	7	10	16.8417	18.58	6	10	436	46.2338	8.93896
Q8WQF1	PCCB-1, isoform b OS=Caenorhabditis elegans GN=pccb-1 PE=1 SV=1 - [Q8WQF1_CAEEL]	pccb-1	3.5	0.544068	13.41	2	5	5	7	6.73436	11.49	4	4	2.58154	7.66	3	3	522	56.911	6.49365
Q22053	rRNA 2'-O-methyltransferase fibrillarin OS=Caenorhabditis elegans GN=fib-1 PE=3 SV=1 - [FBRL_CAEEL]	fib-1	21	1.32222	43.75	1	14	14	42	73.0041	43.75	14	28	24.0279	17.33	6	14	352	36.3607	10.2573
Q20334	Troponin I 1 OS=Caenorhabditis elegans GN=tni-1 PE=2 SV=1 - [TNNI1_CAEEL]	tni-1	5	0.69897	16.4	1	2	6	10	17.3083	12.4	5	7	2.88676	10.4	3	3	250	28.875	5.97314
Q17768	Suppressor of presenilin protein 3 OS=Caenorhabditis elegans GN=spr-3 PE=2 SV=3 - [SPR3_CAEEL]	spr-3	15	1.17609	25.44	1	15	15	30	60.3757	24.56	14	25	6.96598	6.43	4	5	684	79.4295	9.0415
D1MN68	GPB-1, isoform b OS=Caenorhabditis elegans GN=gpb-1 PE=1 SV=1 - [D1MN68_CAEEL]	gpb-1	1	0	7.84	2	1	1	1					2.27266	7.84	1	1	153	16.7208	4.88135
Q23258	ZC373.2 OS=Caenorhabditis elegans GN=CELE_ZC373.2 PE=1 SV=2 - [Q23258_CAEEL]	CELE_ZC373.2	10	1	62.5	1	5	5	20	29.2397	53.85	4	10	10.4529	61.54	4	10	104	11.0511	8.14795
Q94230	PLP-1 OS=Caenorhabditis elegans GN=plp-1 PE=1 SV=1 - [Q94230_CAEEL]	plp-1	4.5	0.653213	15.49	2	4	4	9	4.89852	6.19	1	2	12.3183	15.49	4	7	226	25.4993	9.26123
Q95XJ0	Y69A2AR.18, isoform a OS=Caenorhabditis elegans GN=CELE_Y69A2AR.18 PE=1 SV=1 - [Q95XJ0_CAEEL]	CELE_Y69A2AR.18	23	1.36173	44.82	3	13	13	46	70.0765	44.82	12	27	23.3145	27.09	7	19	299	32.362	9.0415
Q11117	LAMP family protein lmp-1 OS=Caenorhabditis elegans GN=lmp-1 PE=2 SV=1 - [LMP1_CAEEL]	lmp-1	2.5	0.39794	10.97	1	2	2	5	7.57233	10.97	2	3	6.29841	7.17	1	2	237	25.776	5.36377
P34559	Probable enoyl-CoA hydratase, mitochondrial OS=Caenorhabditis elegans GN=ech-6 PE=3 SV=1 - [ECHM_CAEEL]	ech-6	20	1.30103	27.08	1	8	8	40	28.7684	27.08	7	16	18.1065	21.18	5	24	288	31.152	8.38232
Q7JKI3	PCK-2, isoform c OS=Caenorhabditis elegans GN=pck-2 PE=1 SV=1 - [Q7JKI3_CAEEL]	pck-2	19.5	1.29003	37.48	4	13	16	39	43.9691	32.54	13	22	15.4567	16.01	7	17	587	65.9417	5.93506
P41988	T-complex protein 1 subunit alpha OS=Caenorhabditis elegans GN=cct-1 PE=3 SV=2 - [TCPA_CAEEL]	cct-1	14.5	1.16137	34.06	1	14	14	29	52.0213	32.6	13	23	7.79382	6.01	3	6	549	58.7663	6.49365
P05690	Vitellogenin-2 OS=Caenorhabditis elegans GN=vit-2 PE=1 SV=5 - [VIT2_CAEEL]	vit-2	44	1.64345	35.34	2	18	46	88	161.894	33.91	42	76	13.1761	5.89	9	12	1613	187.604	6.60986
P55155	Vitellogenin-1 OS=Caenorhabditis elegans GN=vit-1 PE=1 SV=2 - [VIT1_CAEEL]	vit-1	30	1.47712	20.98	1	1	29	60	104.365	19.55	25	50	11.0124	4.46	7	10	1616	187.946	6.93213
Q2HQL4	Glutamine synthetase OS=Caenorhabditis elegans GN=gln-3 PE=1 SV=1 - [Q2HQL4_CAEEL]	gln-3	2.5	0.39794	12.73	3	4	4	5	2.79901	7.79	1	1	6.83314	8.31	3	4	385	43.226	6.45557
P27639	Eukaryotic initiation factor 4A OS=Caenorhabditis elegans GN=inf-1 PE=2 SV=1 - [IF4A_CAEEL]	inf-1	10.5	1.02119	20.9	4	9	9	21	29.9247	19.15	6	12	10.0017	12.19	5	9	402	45.379	5.14795
Q95Y72	Probable 26S proteasome complex subunit dss-1 OS=Caenorhabditis elegans GN=dss-1 PE=1 SV=2 - [DSS1_CAEEL]	dss-1	2.5	0.39794	47.56	1	2	2	5	11.8295	47.56	2	4	3.33916	15.85	1	1	82	9.49643	4.37354
O17351	ABU-12 OS=Caenorhabditis elegans GN=abu-12 PE=1 SV=3 - [O17351_CAEEL]	abu-12	1	0	0.78	2	1	1	1		0			0	0.78	1	1	774	84.7597	8.1333
G5EEE5	Elongation of very long chain fatty acids protein OS=Caenorhabditis elegans GN=elo-1 PE=1 SV=1 - [G5EEE5_CAEEL]	elo-1	4	0.60206	9.72	1	3	3	8	3.9577	6.94	2	4	1.78669	6.25	2	4	288	33.5395	9.68604
P24894	Cytochrome c oxidase subunit 2 OS=Caenorhabditis elegans GN=cox-2 PE=3 SV=2 - [COX2_CAEEL]	cox-2	3	0.477121	7.79	1	2	2	6	2.9561	4.76	1	2	7.57169	7.79	2	4	231	26.5309	4.95752
O61880	F59B1.2 OS=Caenorhabditis elegans GN=CELE_F59B1.2 PE=1 SV=1 - [O61880_CAEEL]	CELE_F59B1.2	4	0.60206	34.78	1	3	3	8	17.9087	29.19	2	6	1.87638	26.09	2	2	161	17.7454	6.87354
Q8ITY0	PCK-1, isoform d OS=Caenorhabditis elegans GN=pck-1 PE=1 SV=1 - [Q8ITY0_CAEEL]	pck-1	7.5	0.875061	15.82	4	6	9	15	14.0951	10.44	5	7	10.9437	9.43	6	8	594	66.6312	6.99072
Q9XVR8	Putative H/ACA ribonucleoprotein complex subunit 3 OS=Caenorhabditis elegans GN=nola-3 PE=3 SV=2 - [NOP10_CAEEL]	nola-3	5.5	0.740363	50	1	3	3	11	9.9194	35.94	2	5	14.4104	50	3	6	64	7.52703	10.1694
Q93934	R07H5.8 OS=Caenorhabditis elegans GN=CELE_R07H5.8 PE=1 SV=1 - [Q93934_CAEEL]	CELE_R07H5.8	14	1.14613	46.2	1	12	12	28	34.7589	43.27	8	16	13.9847	25.73	7	12	342	37.4041	5.99854
O44400	Protein F37C4.5 OS=Caenorhabditis elegans GN=F37C4.5 PE=1 SV=3 - [F37C4_CAEEL]	F37C4.5	4	0.60206	10.25	1	4	4	8	14.9636	10.25	4	6	4.66215	1.62	1	2	556	61.4062	5.68115
Q10020	Uncharacterized protein T28D9.1 OS=Caenorhabditis elegans GN=T28D9.1 PE=4 SV=2 - [YSX1_CAEEL]	T28D9.1	10	1	33.33	1	3	3	20	30.926	33.33	3	9	17.6109	33.33	3	11	129	13.7184	4.13232
Q20938	Probable 26S proteasome regulatory subunit rpn-6.1 OS=Caenorhabditis elegans GN=rpn-6.1 PE=2 SV=2 - [PS11A_CAEEL]	rpn-6.1	2.5	0.39794	7.76	1	2	2	5	4.19625	7.76	2	3	4.40828	2.51	1	2	438	49.0602	5.43994
P52819	60S ribosomal protein L22 OS=Caenorhabditis elegans GN=rpl-22 PE=1 SV=3 - [RL22_CAEEL]	rpl-22	21	1.32222	57.69	1	9	9	42	96.4893	57.69	7	34	16.5994	29.23	4	8	130	14.9371	9.80322
Q9N5B3	W08E12.7 OS=Caenorhabditis elegans GN=CELE_W08E12.7 PE=1 SV=1 - [Q9N5B3_CAEEL]	CELE_W08E12.7	13.5	1.13033	34.02	6	12	12	27	36.3735	31.97	9	16	18.7896	18.41	7	11	391	43.0056	7.72314
Q9NA39	CCG-1 OS=Caenorhabditis elegans GN=ccg-1 PE=1 SV=1 - [Q9NA39_CAEEL]	ccg-1	8	0.90309	42.86	1	9	9	16	2.26637	14.29	3	3	14.9836	31.97	7	13	294	32.4749	7.54736
P91180	Peptidyl-prolyl cis-trans isomerase OS=Caenorhabditis elegans GN=fkb-5 PE=1 SV=1 - [P91180_CAEEL]	fkb-5	2.5	0.39794	10.98	2	3	3	5	1.6083	10.98	3	4	1.85735	3.03	1	1	264	29.9182	6.0874
Q23280	Uncharacterized protein ZC395.10 OS=Caenorhabditis elegans GN=ZC395.10 PE=3 SV=1 - [YOCA_CAEEL]	ZC395.10	4	0.60206	20.57	1	4	4	8	2.42719	20	3	4	6.25471	5.14	2	4	175	19.4192	4.4624
P30627	Globin-like protein OS=Caenorhabditis elegans GN=glb-1 PE=1 SV=2 - [GLBH_CAEEL]	glb-1	1.5	0.176091	13.21	1	2	2	3	1.97035	6.29	1	1	1.8253	6.92	1	2	159	18.4891	7.88428
O62277	DCT-18 OS=Caenorhabditis elegans GN=dct-18 PE=1 SV=1 - [O62277_CAEEL]	dct-18	3	0.477121	26.46	1	4	4	6	11.1468	21.52	3	4	4.14528	10.31	2	2	223	24.3834	5.97314
Q27488	Proteasome subunit alpha type-2 OS=Caenorhabditis elegans GN=pas-2 PE=1 SV=1 - [PSA2_CAEEL]	pas-2	1	0	3.9	1	1	1	1		0			0	3.9	1	1	231	25.3197	6.04932
Q23597	ZK809.3 OS=Caenorhabditis elegans GN=CELE_ZK809.3 PE=1 SV=1 - [Q23597_CAEEL]	CELE_ZK809.3	1	0	13.33	1	2	2	2	0	8.57	1	1	0	4.76	1	1	210	24.3425	9.39307
P30625	cAMP-dependent protein kinase regulatory subunit OS=Caenorhabditis elegans GN=kin-2 PE=1 SV=3 - [KAPR_CAEEL]	kin-2	4	0.60206	18.58	1	5	5	8	10.9243	11.48	3	4	7.8181	13.11	3	4	366	41.442	5.17334
G5EFG4	ABCF-2 OS=Caenorhabditis elegans GN=abcf-2 PE=1 SV=1 - [G5EFG4_CAEEL]	abcf-2	2.5	0.39794	5.14	1	3	3	5	9.06814	5.14	3	4	2.49654	1.45	1	1	622	70.3348	6.771
Q22288	Transthyretin-like protein 15 OS=Caenorhabditis elegans GN=ttr-15 PE=3 SV=1 - [TTR15_CAEEL]	ttr-15	1.5	0.176091	6.15	1	1	1	3	3.48574	6.15	1	2	0	6.15	1	1	130	14.4865	7.73779
Q9XUU9	Protein jagunal homolog OS=Caenorhabditis elegans GN=K05C4.2 PE=3 SV=1 - [JAGN_CAEEL]	K05C4.2	1.5	0.176091	6.35	1	1	1	3	0	6.35	1	1	5.18411	6.35	1	2	189	22.1311	8.71924
Q05036	Uncharacterized protein C30C11.4 OS=Caenorhabditis elegans GN=C30C11.4 PE=3 SV=1 - [YLA4_CAEEL]	C30C11.4	6.5	0.812913	18.81	1	10	10	13	6.07033	13.14	6	7	2.01328	6.83	5	6	776	86.8423	5.43994
Q19766	Mitochondrial import receptor subunit TOM20 homolog OS=Caenorhabditis elegans GN=tomm-20 PE=1 SV=1 - [TOM20_CAEEL]	tomm-20	4.5	0.653213	16.49	1	2	2	9	5.02424	16.49	2	3	6.98863	16.49	2	6	188	20.413	4.66553
Q21763	R05H5.3 OS=Caenorhabditis elegans GN=CELE_R05H5.3 PE=1 SV=1 - [Q21763_CAEEL]	CELE_R05H5.3	1	0	21.48	1	2	2	2	2.41366	12.08	1	1	3.02798	9.4	1	1	149	17.3126	4.88135
Q9U238	TRAP-4 OS=Caenorhabditis elegans GN=trap-4 PE=1 SV=1 - [Q9U238_CAEEL]	trap-4	6.5	0.812913	47.17	1	5	5	13	17.9228	47.17	5	8	2.57276	27.04	3	5	159	17.4049	7.35693
A9UJN7	F25D7.4 OS=Caenorhabditis elegans GN=CELE_F25D7.4 PE=1 SV=1 - [A9UJN7_CAEEL]	CELE_F25D7.4	2	0.30103	3.55	2	1	2	2		0			2.13574	3.55	2	2	874	91.9224	5.43994
V6CKR1	ICD-2, isoform c OS=Caenorhabditis elegans GN=icd-2 PE=1 SV=1 - [V6CKR1_CAEEL]	icd-2	32	1.50515	61.67	2	2	9	64	78.8667	61.67	8	27	63.7406	37.22	5	37	180	20.0212	5.16064
H2KYL8	TNT-3, isoform b OS=Caenorhabditis elegans GN=tnt-3 PE=1 SV=1 - [H2KYL8_CAEEL]	tnt-3	1	0	1.95	4	1	2	2	0	1.27	1	1	2.26599	0.68	1	1	1178	135.087	9.67139
Q9U2H9	Probable elongation factor 1-beta/1-delta 2 OS=Caenorhabditis elegans GN=eef-1B.2 PE=1 SV=4 - [EF1B2_CAEEL]	eef-1B.2	16.5	1.21748	48.29	1	5	11	33	26.025	36.5	8	16	25.3371	31.56	6	17	263	28.1555	5.04639
Q9GZH4	Dolichyl-diphosphooligosaccharide--protein glycosyltransferase subunit 1 OS=Caenorhabditis elegans GN=ribo-1 PE=3 SV=2 - [RPN1_CAEEL]	ribo-1	5	0.69897	15.7	1	8	8	10	11.3133	9.22	4	4	6.83381	9.22	5	6	586	65.6965	6.93213
Q93615	Probable electron transfer flavoprotein subunit alpha, mitochondrial OS=Caenorhabditis elegans GN=F27D4.1 PE=3 SV=2 - [ETFA_CAEEL]	F27D4.1	9	0.954243	37.35	1	9	9	18	22.0701	24.7	5	9	8.42858	20.48	6	9	332	34.4335	9.18799
Q09665	Troponin C, isoform 2 OS=Caenorhabditis elegans GN=tnc-2 PE=2 SV=1 - [TNNC2_CAEEL]	tnc-2	1	0	5.63	1	1	1	1		0			1.97047	5.63	1	1	160	18.2155	4.14502
P91207	GRSP-4 OS=Caenorhabditis elegans GN=grsp-4 PE=1 SV=1 - [P91207_CAEEL]	grsp-4	1	0	7.22	1	1	1	1		0			0	7.22	1	1	180	16.3146	11.7954
Q20751	Eukaryotic translation initiation factor 5A-2 OS=Caenorhabditis elegans GN=iff-2 PE=2 SV=1 - [IF5A2_CAEEL]	iff-2	9	0.954243	23.6	1	1	3	18	39.172	18.63	2	11	8.58023	16.15	2	7	161	17.9417	5.73193
Q9U1Q2	Glucose-6-phosphate isomerase OS=Caenorhabditis elegans GN=gpi-1 PE=1 SV=1 - [Q9U1Q2_CAEEL]	gpi-1	2.5	0.39794	9.44	2	3	3	5	3.82929	7.62	2	4	2.47826	1.81	1	1	551	61.0843	6.3667
G5ECM6	Elongation factor Tu homologue OS=Caenorhabditis elegans GN=tufm-1 PE=1 SV=1 - [G5ECM6_CAEEL]	tufm-1	11	1.04139	26.81	1	12	12	22	17.8942	21.57	9	13	6.04736	16.13	7	9	496	54.6004	7.82568
O45444	CLEC-63 OS=Caenorhabditis elegans GN=clec-63 PE=1 SV=1 - [O45444_CAEEL]	clec-63	4.5	0.653213	9.73	1	4	4	9	3.60885	3.16	1	1	15.002	9.73	4	8	411	44.4948	5.021
Q86CZ7	TAG-273, isoform b OS=Caenorhabditis elegans GN=tag-273 PE=1 SV=2 - [Q86CZ7_CAEEL]	tag-273	1	0	3.82	5	2	2	2	0	2.93	1	1	1.69369	0.89	1	1	785	87.986	5.21143
Q07749	Actin-depolymerizing factor 2, isoform c OS=Caenorhabditis elegans GN=unc-60 PE=1 SV=1 - [ADF2_CAEEL]	unc-60	3	0.477121	23.03	1	2	3	6	2.5284	9.21	1	1	3.95964	13.82	2	5	152	17.0356	6.78564
P91127	Tubulin polymerization-promoting protein homolog OS=Caenorhabditis elegans GN=tppp-1 PE=1 SV=1 - [TPPP_CAEEL]	tppp-1	3.5	0.544068	20.56	1	3	3	7	0	7.78	1	1	14.5052	20.56	3	6	180	19.3939	9.45166
Q18967	Eukaryotic translation initiation factor 3 subunit F OS=Caenorhabditis elegans GN=eif-3.F PE=3 SV=1 - [EIF3F_CAEEL]	eif-3.F	1	0	3.74	1	1	1	1		0			2.53107	3.74	1	1	294	32.9105	6.0874
Q18678	Probable serine--tRNA ligase, cytoplasmic OS=Caenorhabditis elegans GN=srs-2 PE=3 SV=1 - [SYSC_CAEEL]	srs-2	3	0.477121	7.19	1	3	3	6	1.71655	2.67	1	1	6.69051	7.19	3	5	487	55.1854	6.31592
P34346	Adenylate kinase OS=Caenorhabditis elegans GN=let-754 PE=3 SV=2 - [KAD2_CAEEL]	let-754	4	0.60206	27.89	1	6	6	8	6.70549	11.95	2	3	10.0342	23.9	5	5	251	27.9076	8.88037
P46550	T-complex protein 1 subunit zeta OS=Caenorhabditis elegans GN=cct-6 PE=1 SV=1 - [TCPZ_CAEEL]	cct-6	14.5	1.16137	36.92	2	17	17	29	41.296	30.43	13	20	10.288	16.33	7	9	539	58.868	6.27783
Q21551	CHCH-3 OS=Caenorhabditis elegans GN=chch-3 PE=1 SV=1 - [Q21551_CAEEL]	chch-3	3.5	0.544068	37.28	1	4	4	7	2.47793	32.54	3	3	4.68632	12.43	2	4	169	19.1817	5.5415
P06125	Vitellogenin-5 OS=Caenorhabditis elegans GN=vit-5 PE=2 SV=2 - [VIT5_CAEEL]	vit-5	39.5	1.5966	27.76	6	8	43	79	111.093	27.26	41	67	11.8337	6.55	10	12	1603	186.322	7.00537
P18947	Vitellogenin-4 OS=Caenorhabditis elegans GN=vit-4 PE=1 SV=3 - [VIT4_CAEEL]	vit-4	34.5	1.53782	22.52	6	2	37	69	101.005	22.02	35	58	11.8337	5.86	9	11	1603	186.192	7.00537
Q18864	Surfeit locus protein 4 homolog OS=Caenorhabditis elegans GN=sft-4 PE=2 SV=1 - [SURF4_CAEEL]	sft-4	1.5	0.176091	7.58	1	2	2	3	2.25597	3.61	1	1	1.76534	3.97	1	2	277	31.7916	8.51416
P34563	Eukaryotic translation initiation factor 5A-1 OS=Caenorhabditis elegans GN=iff-1 PE=1 SV=1 - [IF5A1_CAEEL]	iff-1	9.5	0.977724	21.12	1	1	3	19	35.9827	16.15	2	11	8.58023	21.12	3	8	161	17.8557	5.30029
Q20121	ACS-4 OS=Caenorhabditis elegans GN=acs-4 PE=1 SV=2 - [Q20121_CAEEL]	acs-4	2	0.30103	2.46	1	2	2	2		0			2.22462	2.46	2	2	731	81.2012	7.94287
O17643	Isocitrate dehydrogenase [NADP] OS=Caenorhabditis elegans GN=idh-2 PE=1 SV=1 - [O17643_CAEEL]	idh-2	1.5	0.176091	5.29	1	1	2	3	1.75058	2.99	1	1	3.67971	2.3	1	2	435	49.014	7.50342
Q22037	Heterogeneous nuclear ribonucleoprotein A1 OS=Caenorhabditis elegans GN=hrp-1 PE=1 SV=1 - [ROA1_CAEEL]	hrp-1	4.5	0.653213	18.21	1	5	5	9	2.28077	5.78	1	1	8.74555	12.43	4	8	346	36.3212	8.35303
O44512	Cytochrome b-c1 complex subunit Rieske, mitochondrial OS=Caenorhabditis elegans GN=isp-1 PE=1 SV=1 - [O44512_CAEEL]	isp-1	7	0.845098	27.17	1	5	5	14	10.8488	22.83	4	6	0	21.38	4	8	276	29.691	8.63135
Q95PV6	SYD-9, isoform c OS=Caenorhabditis elegans GN=syd-9 PE=1 SV=2 - [Q95PV6_CAEEL]	syd-9	9	0.954243	8.75	2	2	5	18	16.3683	8.75	5	7	19.1881	5.77	3	11	537	58.4034	7.94287
Q19749	Dihydrolipoyllysine-residue acetyltransferase component of pyruvate dehydrogenase complex, mitochondrial OS=Caenorhabditis elegans GN=F23B12.5 PE=1 SV=1 - [ODP2_CAEEL]	F23B12.5	9	0.954243	11.05	1	4	4	18	19.2971	11.05	4	8	6.77736	9.27	3	10	507	53.4336	8.25049
Q967F1	EIF-1 OS=Caenorhabditis elegans GN=eif-1 PE=1 SV=1 - [Q967F1_CAEEL]	eif-1	1	0	23.85	1	2	2	2	0	14.68	1	1	2.4819	9.17	1	1	109	12.3744	8.30908
Q18786	Probable small nuclear ribonucleoprotein Sm D2 OS=Caenorhabditis elegans GN=snr-4 PE=1 SV=1 - [SMD2_CAEEL]	snr-4	3	0.477121	33.05	1	2	2	6	4.60246	33.05	2	3	2.62346	8.47	1	3	118	13.259	9.67139
P34328	Heat shock protein Hsp-12.2 OS=Caenorhabditis elegans GN=hsp-12.2 PE=3 SV=1 - [HSP10_CAEEL]	hsp-12.2	4	0.60206	22.73	1	2	2	8	18.9371	22.73	2	7	2.70836	10	1	1	110	12.2573	6.80029
O01868	60S ribosomal protein L24 OS=Caenorhabditis elegans GN=rpl-24.1 PE=3 SV=1 - [RL24_CAEEL]	rpl-24.1	26	1.41497	27.67	1	7	7	52	60.3979	23.9	5	24	50.7336	25.16	6	28	159	17.769	11.2681
Q09424	Uncharacterized protein R07G3.7 OS=Caenorhabditis elegans GN=R07G3.7 PE=4 SV=2 - [YRO7_CAEEL]	R07G3.7	20.5	1.31175	43.99	1	14	14	41	79.135	41.26	13	30	1.66862	8.74	3	11	366	42.3302	8.88037
Q9BIC3	T08B2.7, isoform b OS=Caenorhabditis elegans GN=ech-1.2 PE=1 SV=1 - [Q9BIC3_CAEEL]	ech-1.2	10.5	1.02119	19.47	3	11	11	21	29.9295	15.1	8	11	19.7407	9.27	6	10	755	81.4354	9.29053
O45012	NOL-5 OS=Caenorhabditis elegans GN=nol-5 PE=1 SV=1 - [O45012_CAEEL]	nol-5	12	1.07918	23.82	1	10	10	24	43.37	23.82	9	17	9.14108	9.24	3	7	487	54.5965	7.13721
Q19948	Uncharacterized protein F32A5.4 OS=Caenorhabditis elegans GN=F32A5.4 PE=1 SV=1 - [YPP4_CAEEL]	F32A5.4	2	0.30103	12.76	1	2	2	2		0			0	12.76	2	2	243	26.4469	7.03467
O01530	Aspartic protease 6 OS=Caenorhabditis elegans GN=asp-6 PE=3 SV=1 - [ASP6_CAEEL]	asp-6	10	1	22.88	1	6	6	20	12.5589	17.22	4	7	31.4371	12.08	3	13	389	41.4938	5.99854
O45418	FKB-6 OS=Caenorhabditis elegans GN=fkb-6 PE=1 SV=1 - [O45418_CAEEL]	fkb-6	4	0.60206	11.14	1	4	4	8	2.05817	9.05	3	3	8.54847	6.5	3	5	431	48.0294	5.79541
Q9NA98	ARP-1, isoform a OS=Caenorhabditis elegans GN=arp-1 PE=1 SV=2 - [Q9NA98_CAEEL]	arp-1	1	0	2.67	1	1	1	2	0	2.67	1	1	2.10858	2.67	1	1	374	42.0444	6.7417
O61708	PQN-59 OS=Caenorhabditis elegans GN=pqn-59 PE=1 SV=2 - [O61708_CAEEL]	pqn-59	9	0.954243	14.33	1	7	7	18	13.5769	10.81	5	8	7.32393	11.1	6	10	712	77.0842	6.11279
O44451	Pyruvate dehydrogenase E1 component subunit beta, mitochondrial OS=Caenorhabditis elegans GN=pdhb-1 PE=1 SV=2 - [ODPB_CAEEL]	pdhb-1	4	0.60206	17.33	1	4	4	8	13.6366	14.2	3	6	1.6152	6.53	2	2	352	38.1165	6.01123
Q9XVJ3	QDPR-1 OS=Caenorhabditis elegans GN=qdpr-1 PE=1 SV=1 - [Q9XVJ3_CAEEL]	qdpr-1	1	0	5.51	1	1	1	1		0			0	5.51	1	1	236	24.6974	7.04932
Q9UAN9	NRA-4, isoform a OS=Caenorhabditis elegans GN=nra-4 PE=1 SV=2 - [Q9UAN9_CAEEL]	nra-4	2	0.30103	4.64	2	4	4	4	2.76948	2.77	2	2	4.2314	1.87	2	2	1121	121.584	7.43018
Q22285	Transthyretin-like protein 46 OS=Caenorhabditis elegans GN=ttr-46 PE=3 SV=1 - [TTR46_CAEEL]	ttr-46	1.5	0.176091	6.7	1	1	1	3	2.31141	6.7	1	1	4.89606	6.7	1	2	179	19.7722	5.52881
Q19007	NAP-1 OS=Caenorhabditis elegans GN=nap-1 PE=1 SV=1 - [Q19007_CAEEL]	nap-1	5	0.69897	29.43	1	5	5	10	18.1928	24.37	4	9	2.61091	5.06	1	1	316	35.6427	4.64014
G5EBI0	4D656 OS=Caenorhabditis elegans GN=4D656 PE=1 SV=1 - [G5EBI0_CAEEL]	4D656	4	0.60206	10.8	1	2	2	8	8.32292	7.98	1	4	5.31022	10.8	2	4	213	23.9857	9.5542
O62452	Y44A6C.1 OS=Caenorhabditis elegans GN=CELE_Y44A6C.1 PE=4 SV=2 - [O62452_CAEEL]	CELE_Y44A6C.1	1	0	1.85	1	1	1	2	0	1.85	1	1	0	1.85	1	1	325	36.7062	8.92432
P46502	Probable 26S protease regulatory subunit 6B OS=Caenorhabditis elegans GN=rpt-3 PE=3 SV=1 - [PRS6B_CAEEL]	rpt-3	1	0	4.59	1	2	2	2	2.12574	2.42	1	1	1.87139	2.17	1	1	414	46.3289	5.22412
Q07750	Actin-depolymerizing factor 1, isoforms a/b OS=Caenorhabditis elegans GN=unc-60 PE=1 SV=2 - [ADF1_CAEEL]	unc-60	3	0.477121	14.62	1	2	3	6	0	5.19	1	2	5.35857	9.43	2	4	212	23.5628	5.80811
O17953	Dihydrolipoyl dehydrogenase, mitochondrial OS=Caenorhabditis elegans GN=dld-1 PE=3 SV=2 - [DLDH_CAEEL]	dld-1	7.5	0.875061	24.24	1	8	8	15	17.6444	20.2	6	9	8.29233	10.3	4	6	495	52.6001	7.6792
G5EG85	Beta-G spectrin OS=Caenorhabditis elegans GN=unc-70 PE=1 SV=1 - [G5EG85_CAEEL]	unc-70	5	0.69897	2.84	4	5	5	5		0			1.6322	2.84	5	5	2257	262.066	5.46533
P34345	Glutathione transferase omega-1 OS=Caenorhabditis elegans GN=gsto-1 PE=1 SV=1 - [GSTO1_CAEEL]	gsto-1	1.5	0.176091	5.2	2	2	2	3	2.16104	5.2	1	1	0	3.6	1	2	250	28.4595	5.50342
P34574	Probable clathrin heavy chain 1 OS=Caenorhabditis elegans GN=chc-1 PE=3 SV=1 - [CLH_CAEEL]	chc-1	7	0.845098	4.58	1	6	6	14	6.53797	3.87	5	6	14.3665	2.97	4	8	1681	191.421	5.99854
H2KMI9	TTR-24, isoform b OS=Caenorhabditis elegans GN=ttr-24 PE=1 SV=1 - [H2KMI9_CAEEL]	ttr-24	2	0.30103	9.64	2	1	1	2					0	9.64	1	2	83	9.0687	9.31982
Q93714	Probable isocitrate dehydrogenase [NAD] subunit alpha, mitochondrial OS=Caenorhabditis elegans GN=idha-1 PE=3 SV=3 - [IDH3A_CAEEL]	idha-1	5	0.69897	18.99	1	7	7	10	13.3899	11.73	4	6	6.03706	12.57	4	4	358	38.4418	7.38623
Q09979	DHS-6 OS=Caenorhabditis elegans GN=dhs-6 PE=1 SV=3 - [Q09979_CAEEL]	dhs-6	1	0	5.98	1	1	2	2	3.0485	3.59	1	1	2.68262	2.39	1	1	418	45.4466	8.77783
Q9UAQ6	RAB-1 OS=Caenorhabditis elegans GN=rab-1 PE=1 SV=1 - [Q9UAQ6_CAEEL]	rab-1	9	0.954243	35.12	14	5	5	18	16.8394	26.83	3	8	11.7346	26.83	4	10	205	22.5313	5.70654
G5EDT5	1MDa_1 protein OS=Caenorhabditis elegans GN=ttn-1 PE=1 SV=1 - [G5EDT5_CAEEL]	ttn-1	7	0.845098	11.93	4	8	8	14	0	4.17	1	1	13.4218	10.54	7	13	10578	1173.59	4.85596
Q94051	Caveolin-1 OS=Caenorhabditis elegans GN=cav-1 PE=2 SV=1 - [CAV1_CAEEL]	cav-1	2	0.30103	10.21	2	2	2	4	0	9.79	1	1	0	10.21	2	3	235	26.2746	5.46533
P34697	Superoxide dismutase [Cu-Zn] OS=Caenorhabditis elegans GN=sod-1 PE=1 SV=2 - [SODC_CAEEL]	sod-1	6.5	0.812913	47.22	2	6	6	13	21.5924	33.89	5	9	8.49603	20.56	2	4	180	18.6884	6.63916
Q9XWG2	Y63D3A.7 OS=Caenorhabditis elegans GN=CELE_Y63D3A.7 PE=1 SV=2 - [Q9XWG2_CAEEL]	CELE_Y63D3A.7	3	0.477121	50	1	5	5	6	1.99074	21.74	2	2	9.31327	36.96	4	4	92	10.1985	9.87646
Q22993	PMT-2 OS=Caenorhabditis elegans GN=pmt-2 PE=1 SV=1 - [Q22993_CAEEL]	pmt-2	7.5	0.875061	15.1	1	6	6	15	25.4592	13.27	5	10	6.89143	10.98	4	5	437	49.7381	5.92236
Q86LS4	DAO-2 OS=Caenorhabditis elegans GN=dao-2 PE=1 SV=1 - [Q86LS4_CAEEL]	dao-2	1	0	5.15	1	1	1	1		0			1.76248	5.15	1	1	136	15.2882	6.49365
Q9GRZ9	TCC-1 OS=Caenorhabditis elegans GN=tcc-1 PE=1 SV=1 - [Q9GRZ9_CAEEL]	tcc-1	5	0.69897	11.54	1	5	5	10	9.26294	8.28	3	4	8.83126	7.1	4	6	676	75.8455	6.94678
Q19657	F20G4.2 OS=Caenorhabditis elegans GN=CELE_F20G4.2 PE=4 SV=2 - [Q19657_CAEEL]	CELE_F20G4.2	2	0.30103	1.25	1	1	1	4	4.03277	1.25	1	2	3.83628	1.25	1	2	558	62.2983	5.26221
G5EFS5	F45D11.15 OS=Caenorhabditis elegans GN=CELE_F45D11.15 PE=4 SV=1 - [G5EFS5_CAEEL]	CELE_F45D11.15	2	0.30103	4.19	2	2	2	2		0			2.14984	4.19	2	2	501	58.5174	5.65576
P52715	Uncharacterized serine carboxypeptidase F13S12.6 OS=Caenorhabditis elegans GN=F13D12.6 PE=3 SV=1 - [YUA6_CAEEL]	F13D12.6	2	0.30103	2.42	1	1	1	2		0			4.12374	2.42	1	2	454	50.0833	6.72705
Q9XWU2	Protein SUP-1 OS=Caenorhabditis elegans GN=sup-1 PE=1 SV=1 - [SUP1_CAEEL]	sup-1	2.5	0.39794	23.3	1	3	3	5	4.68275	23.3	1	2	2.49147	23.3	3	3	103	11.3025	7.50342
Q20310	F42A10.5 OS=Caenorhabditis elegans GN=CELE_F42A10.5 PE=1 SV=1 - [Q20310_CAEEL]	CELE_F42A10.5	6	0.778151	22.43	1	4	4	12	3.90711	19.49	3	5	12.0679	22.43	4	7	272	29.0733	5.68115
Q21032	Isocitrate dehydrogenase [NADP] OS=Caenorhabditis elegans GN=idh-1 PE=1 SV=1 - [Q21032_CAEEL]	idh-1	9.5	0.977724	31.31	2	10	11	19	13.81	20.15	7	11	14.8511	14.32	5	8	412	45.9303	6.48096
O62327	Glutathione peroxidase 2 OS=Caenorhabditis elegans GN=gpx-2 PE=3 SV=1 - [GPX2_CAEEL]	gpx-2	3.5	0.544068	22.7	2	3	3	7	5.04114	9.2	1	2	6.52417	22.7	3	5	163	18.1403	7.23975
Q9BL07	Putative phospholipase B-like 3 OS=Caenorhabditis elegans GN=Y54F10AM.8 PE=1 SV=1 - [PLBL3_CAEEL]	Y54F10AM.8	4	0.60206	5.16	1	3	3	4		0			8.62229	5.16	3	4	581	67.2027	6.04932
A7DT45	OXY-5 OS=Caenorhabditis elegans GN=oxy-5 PE=1 SV=1 - [A7DT45_CAEEL]	oxy-5	1	0	10.49	1	1	1	2	1.81087	10.49	1	1	2.2926	10.49	1	1	162	17.8534	10.5063
O17626	C31C9.2 OS=Caenorhabditis elegans GN=C31C9.2 PE=1 SV=1 - [O17626_CAEEL]	C31C9.2	7	0.845098	27.64	1	7	7	14	10.9286	15.53	3	5	9.61578	21.74	6	9	322	34.6695	6.80029
G4S034	SPC-1, isoform a OS=Caenorhabditis elegans GN=spc-1 PE=1 SV=2 - [G4S034_CAEEL]	spc-1	11	1.04139	6.76	2	13	13	22	4.62973	3.96	7	7	14.2411	4.94	10	15	2427	281.581	5.45264
Q17512	B0491.5 OS=Caenorhabditis elegans GN=B0491.5 PE=1 SV=1 - [Q17512_CAEEL]	B0491.5	2	0.30103	16.82	1	4	4	4	4.67742	12.54	3	3	3.42776	4.28	1	1	327	36.4124	9.12939
O44727	CPN-4 OS=Caenorhabditis elegans GN=cpn-4 PE=1 SV=3 - [O44727_CAEEL]	cpn-4	1	0	4.55	1	1	1	2	0	4.55	1	1	0	4.55	1	1	154	17.3309	8.25049
O45552	F53A2.7 OS=Caenorhabditis elegans GN=acaa-2 PE=1 SV=2 - [O45552_CAEEL]	acaa-2	12	1.07918	47.72	1	11	11	24	16.6506	40.1	8	13	11.1545	20.05	6	11	394	41.2648	8.98291
Q9XXE2	Y44A6D.2 OS=Caenorhabditis elegans GN=CELE_Y44A6D.2 PE=1 SV=1 - [Q9XXE2_CAEEL]	CELE_Y44A6D.2	3	0.477121	77.63	1	3	3	3					4.99955	77.63	3	3	76	7.44571	5.17334
Q9N357	Y55F3AR.2 OS=Caenorhabditis elegans GN=CELE_Y55F3AR.2 PE=1 SV=2 - [Q9N357_CAEEL]	CELE_Y55F3AR.2	2	0.30103	14.96	1	2	2	2					2.73978	14.96	2	2	254	25.8671	9.24658
P91134	Adenylosuccinate synthetase OS=Caenorhabditis elegans GN=adss-1 PE=3 SV=3 - [PURA_CAEEL]	adss-1	1	0	7	1	2	2	2	2.29586	5.03	1	1	2.01031	1.97	1	1	457	50.1298	7.2251
Q95008	Proteasome subunit alpha type-5 OS=Caenorhabditis elegans GN=pas-5 PE=1 SV=1 - [PSA5_CAEEL]	pas-5	3.5	0.544068	26.21	1	6	6	7	6.27707	16.94	4	4	2.08663	13.31	3	3	248	27.1901	5.40186
Q94269	Carboxypeptidase OS=Caenorhabditis elegans GN=CELE_K10C2.1 PE=1 SV=2 - [Q94269_CAEEL]	CELE_K10C2.1	5	0.69897	2.12	1	5	5	10	0	1.82	4	4	3.33901	1.64	4	6	2314	256.273	5.8208
Q9N408	Mitochondrial import inner membrane translocase subunit tim-8 OS=Caenorhabditis elegans GN=tim-8 PE=3 SV=1 - [TIM8_CAEEL]	tim-8	2.5	0.39794	26.51	1	2	2	5	5.17745	26.51	2	2	7.24621	26.51	2	3	83	9.5715	7.29834
Q9GZE9	F22F7.1, isoform a OS=Caenorhabditis elegans GN=CELE_F22F7.1 PE=1 SV=1 - [Q9GZE9_CAEEL]	CELE_F22F7.1	1.5	0.176091	10.33	2	3	3	3	2.9316	4.93	1	1	1.73768	5.4	2	2	426	47.2641	8.44092
O18239	SEC-61, isoform a OS=Caenorhabditis elegans GN=sec-61 PE=1 SV=1 - [O18239_CAEEL]	sec-61	4	0.60206	10.57	2	4	4	8	11.5035	4.23	1	5	1.94098	6.34	3	3	473	52.2052	8.17725
G5ED31	UCR-2.1, isoform a OS=Caenorhabditis elegans GN=ucr-2.1 PE=1 SV=1 - [G5ED31_CAEEL]	ucr-2.1	4.5	0.653213	13.9	2	5	5	9	6.78943	8.29	2	4	3.80355	8.78	4	5	410	42.7423	8.07471
O44145	PERM-2 OS=Caenorhabditis elegans GN=perm-2 PE=1 SV=2 - [O44145_CAEEL]	perm-2	4	0.60206	19.7	1	3	3	8	10.2577	19.7	3	7	1.82317	4.93	1	1	203	22.4397	8.45557
O45734	CPL-1, isoform a OS=Caenorhabditis elegans GN=cpl-1 PE=1 SV=1 - [O45734_CAEEL]	cpl-1	4	0.60206	15.13	2	4	4	8	2.24063	8.31	2	3	2.5976	13.06	3	5	337	38.0935	6.01123
D5MCN2	La-related protein 1 OS=Caenorhabditis elegans GN=larp-1 PE=3 SV=2 - [LARP1_CAEEL]	larp-1	3	0.477121	7.48	1	5	5	6	2.75027	1.48	1	1	2.52292	7.22	4	5	1150	128.189	9.02686
B2D6P1	RMD-2, isoform c OS=Caenorhabditis elegans GN=rmd-2 PE=1 SV=1 - [B2D6P1_CAEEL]	rmd-2	2.5	0.39794	10.67	3	2	2	5	5.12069	7.11	1	2	0	10.67	2	3	225	25.459	5.98584
Q23642	ZK856.7 OS=Caenorhabditis elegans GN=CELE_ZK856.7 PE=1 SV=1 - [Q23642_CAEEL]	CELE_ZK856.7	2	0.30103	6.61	1	1	1	2		0			1.9335	6.61	1	2	121	13.3941	9.0708
P52717	Uncharacterized serine carboxypeptidase F41C3.5 OS=Caenorhabditis elegans GN=F41C3.5 PE=1 SV=1 - [YUW5_CAEEL]	F41C3.5	2.5	0.39794	7.68	1	3	3	5	5.98939	6.18	2	4	0	1.49	1	1	469	53.6113	6.69775
Q09289	Proteasomal ubiquitin receptor ADRM1 homolog OS=Caenorhabditis elegans GN=C56G2.7 PE=3 SV=2 - [ADRM1_CAEEL]	C56G2.7	1	0	2.14	1	1	1	1		0			0	2.14	1	1	374	39.7485	4.91943
O62146	Putative phospholipase B-like 2 OS=Caenorhabditis elegans GN=F09B12.3 PE=1 SV=2 - [PLBL2_CAEEL]	F09B12.3	2.5	0.39794	5.15	1	3	3	5	1.93142	1.72	1	1	6.8172	5.15	3	4	582	66.5961	7.26904
Q20363	Stress-induced protein 1 OS=Caenorhabditis elegans GN=sip-1 PE=1 SV=1 - [SIP1_CAEEL]	sip-1	12.5	1.09691	60.38	1	6	6	25	43.5267	60.38	6	20	4.1227	30.19	3	5	159	17.8279	8.08936
P34500	Transthyretin-like protein 2 OS=Caenorhabditis elegans GN=ttr-2 PE=1 SV=1 - [TTR2_CAEEL]	ttr-2	2.5	0.39794	24.32	1	2	2	5	6.86126	24.32	2	3	4.09857	8.11	1	2	148	15.6929	8.14795
Q09390	High mobility group protein 1.2 OS=Caenorhabditis elegans GN=hmg-1.2 PE=1 SV=2 - [HMG12_CAEEL]	hmg-1.2	1.5	0.176091	4.26	1	1	1	3	2.21593	4.26	1	1	4.40365	4.26	1	2	235	27.3022	8.71924
Q18709	C49F8.3 OS=Caenorhabditis elegans GN=C49F8.3 PE=1 SV=1 - [Q18709_CAEEL]	C49F8.3	1	0	3.98	1	1	1	2	0	3.98	1	1	0	3.98	1	1	176	19.8095	8.23584
P91020	C07D8.6 OS=Caenorhabditis elegans GN=C07D8.6 PE=1 SV=1 - [P91020_CAEEL]	C07D8.6	4.5	0.653213	20.19	2	6	6	9	5.36784	10.73	2	4	4.09651	13.88	5	5	317	35.169	5.65576
Q17334	Alcohol dehydrogenase 1 OS=Caenorhabditis elegans GN=sodh-1 PE=2 SV=2 - [ADH1_CAEEL]	sodh-1	7.5	0.875061	23.78	1	8	8	15	9.11779	17.77	5	7	9.58965	12.89	4	8	349	37.6723	6.52197
G5EBJ7	FBP-1, isoform a OS=Caenorhabditis elegans GN=fbp-1 PE=1 SV=1 - [G5EBJ7_CAEEL]	fbp-1	2.5	0.39794	7.62	1	3	3	5	2.09708	3.23	1	1	3.79903	4.4	2	4	341	37.164	5.59229
U4PR97	FLN-1, isoform n OS=Caenorhabditis elegans GN=fln-1 PE=1 SV=1 - [U4PR97_CAEEL]	fln-1	5.5	0.740363	4.35	20	8	8	11	7.38378	3.09	5	5	5.73723	2.46	5	6	2070	224.966	6.25244
Q9N599	Proteasome subunit alpha type-4 OS=Caenorhabditis elegans GN=pas-3 PE=3 SV=2 - [PSA4_CAEEL]	pas-3	2	0.30103	7.6	1	2	2	4	3.7785	3.6	1	2	1.81454	7.6	2	2	250	28.2644	7.09326
P34519	Putative tricarboxylate transport protein, mitochondrial OS=Caenorhabditis elegans GN=K11H3.3 PE=3 SV=1 - [TXTP_CAEEL]	K11H3.3	1	0	2.56	2	1	1	1		0			1.88294	2.56	1	1	312	34.1967	9.33447
P20630	Cuticle collagen 12 OS=Caenorhabditis elegans GN=col-12 PE=3 SV=1 - [COL12_CAEEL]	col-12	1	0	4.43	2	1	1	2	2.20264	4.43	1	1	0	4.43	1	1	316	30.079	5.08447
O45712	R09B3.2 OS=Caenorhabditis elegans GN=CELE_R09B3.2 PE=1 SV=1 - [O45712_CAEEL]	CELE_R09B3.2	7.5	0.875061	57.83	1	3	4	15	19.8634	57.83	4	13	2.18411	32.53	2	2	83	9.1835	5.0083
Q9BLB6	Probable U2 small nuclear ribonucleoprotein A' OS=Caenorhabditis elegans GN=mog-2 PE=1 SV=1 - [RU2A_CAEEL]	mog-2	1	0	8.7	1	1	1	2	2.77833	8.7	1	1	2.03223	8.7	1	1	253	28.8468	7.92822
Q18359	Probable NADH dehydrogenase [ubiquinone] 1 alpha subcomplex subunit 5 OS=Caenorhabditis elegans GN=C33A12.1 PE=3 SV=1 - [NDUA5_CAEEL]	C33A12.1	4	0.60206	20.67	1	4	4	8	6.00513	15.33	3	3	3.91524	17.33	3	5	150	17.3241	9.33447
P90983	RPS-29 OS=Caenorhabditis elegans GN=rps-29 PE=1 SV=2 - [P90983_CAEEL]	rps-29	5.5	0.740363	33.93	1	4	4	11	9.7814	33.93	3	10	1.9378	12.5	1	1	56	6.5493	10.1694
Q27888	L-lactate dehydrogenase OS=Caenorhabditis elegans GN=ldh-1 PE=2 SV=1 - [LDH_CAEEL]	ldh-1	2	0.30103	5.41	1	2	2	2		0			2.26574	5.41	2	2	333	36.0428	6.90283
H2KZ82	PQN-21, isoform b OS=Caenorhabditis elegans GN=pqn-21 PE=1 SV=1 - [H2KZ82_CAEEL]	pqn-21	7.5	0.875061	10.42	4	6	6	15	11.1732	9.18	5	9	7.41919	5.71	4	6	806	88.2667	5.18604
Q9TYK1	Probable H/ACA ribonucleoprotein complex subunit 1-like protein OS=Caenorhabditis elegans GN=Y66H1A.4 PE=3 SV=2 - [GAR1_CAEEL]	Y66H1A.4	5	0.69897	14.75	1	3	3	10	18.5739	14.75	3	8	0	5.74	1	2	244	24.611	10.9312
Q22370	UCR-2.2 OS=Caenorhabditis elegans GN=ucr-2.2 PE=1 SV=2 - [Q22370_CAEEL]	ucr-2.2	3.5	0.544068	20.14	1	6	6	7	6.52724	14.22	4	4	1.64543	8.06	3	3	422	44.1857	9.05615
D5MCQ1	SUP-26, isoform f OS=Caenorhabditis elegans GN=sup-26 PE=1 SV=1 - [D5MCQ1_CAEEL]	sup-26	2	0.30103	11.3	14	3	3	4	0	3.67	1	1	3.50398	7.63	2	3	354	38.8453	8.47021
Q22038	Ras-like GTP-binding protein rhoA OS=Caenorhabditis elegans GN=rho-1 PE=1 SV=1 - [RHO1_CAEEL]	rho-1	4.5	0.653213	23.96	1	4	4	9	9.50932	23.96	4	6	2.55512	6.25	1	3	192	21.6212	6.23975
Q18885	Transcription factor BTF3 homolog OS=Caenorhabditis elegans GN=icd-1 PE=1 SV=1 - [BTF3_CAEEL]	icd-1	13.5	1.13033	63.35	1	8	8	27	51.9956	63.35	7	17	4.16777	44.1	5	10	161	17.4922	8.76318
Q93831	F59C6.5 OS=Caenorhabditis elegans GN=CELE_F59C6.5 PE=1 SV=1 - [Q93831_CAEEL]	CELE_F59C6.5	3.5	0.544068	17.69	1	4	4	7	0	5.38	1	1	11.6025	17.69	4	6	260	31.2221	6.56592
P55326	Uncharacterized protein F13E6.1 OS=Caenorhabditis elegans GN=F13E6.1 PE=3 SV=2 - [YZG1_CAEEL]	F13E6.1	3	0.477121	16.92	1	3	3	6	6.84197	16.92	3	4	0	8.72	1	2	195	21.2739	5.77002
Q05062	Cell division control protein 42 homolog OS=Caenorhabditis elegans GN=cdc-42 PE=1 SV=2 - [CDC42_CAEEL]	cdc-42	1.5	0.176091	5.24	1	1	1	3	0	5.24	1	1	2.11347	5.24	1	2	191	21.1519	6.55127
O18033	Nicalin OS=Caenorhabditis elegans GN=nra-2 PE=1 SV=1 - [O18033_CAEEL]	nra-2	2	0.30103	1.62	2	1	1	2		0			4.0127	1.62	1	2	557	61.1316	6.3667
Q9XUV0	Proteasome subunit beta type OS=Caenorhabditis elegans GN=pbs-5 PE=1 SV=1 - [Q9XUV0_CAEEL]	pbs-5	2.5	0.39794	8.8	1	2	2	5	5.72502	8.8	2	3	1.81555	2.46	1	2	284	31.2093	6.25244
O16225	PHAT-3 OS=Caenorhabditis elegans GN=phat-3 PE=4 SV=1 - [O16225_CAEEL]	phat-3	2	0.30103	4.84	2	1	1	2		0			2.85413	4.84	1	2	248	25.9746	5.5415
Q93235	Sodium/potassium-transporting ATPase subunit beta-1 OS=Caenorhabditis elegans GN=nkb-1 PE=1 SV=1 - [AT1B1_CAEEL]	nkb-1	7	0.845098	15.31	1	4	4	7		0			7.57999	15.31	4	7	320	36.6484	7.57666
Q22099	Lysine--tRNA ligase OS=Caenorhabditis elegans GN=krs-1 PE=3 SV=1 - [SYK_CAEEL]	krs-1	4.5	0.653213	11.89	3	6	6	9	11.784	9.97	5	6	4.67624	3.67	2	3	572	65.0952	6.06201
G5EEA8	Annexin OS=Caenorhabditis elegans GN=nex-1 PE=1 SV=1 - [G5EEA8_CAEEL]	nex-1	7.5	0.875061	33.85	1	8	8	15	26.101	31.68	7	13	2.25394	6.83	2	2	322	35.6736	6.58057
Q9TXI4	F23C8.5, isoform a OS=Caenorhabditis elegans GN=CELE_F23C8.5 PE=1 SV=2 - [Q9TXI4_CAEEL]	CELE_F23C8.5	7	0.845098	36.08	2	7	7	14	13.4574	21.96	5	7	3.93429	23.53	4	7	255	27.623	8.5874
O76360	cGMP-dependent protein kinase egl-4 OS=Caenorhabditis elegans GN=egl-4 PE=1 SV=2 - [EGL4_CAEEL]	egl-4	4.5	0.653213	10.77	8	7	7	9	2.16106	6.54	4	4	7.2448	4.23	3	5	780	86.6875	7.81104
D7SFJ4	C25H3.9, isoform b OS=Caenorhabditis elegans GN=C25H3.9 PE=1 SV=1 - [D7SFJ4_CAEEL]	C25H3.9	1	0	3.83	2	1	1	1		0			0	3.83	1	1	183	21.7279	9.21729
P53588	Probable succinyl-CoA ligase [ADP-forming] subunit beta, mitochondrial OS=Caenorhabditis elegans GN=F47B10.1 PE=3 SV=1 - [SUCB1_CAEEL]	F47B10.1	16.5	1.21748	22.3	1	9	9	33	22.9476	17.93	7	13	20.0608	9.2	4	20	435	47.3886	6.354
O17586	Proteasome subunit alpha type-6 OS=Caenorhabditis elegans GN=pas-1 PE=1 SV=1 - [PSA6_CAEEL]	pas-1	2.5	0.39794	13.41	1	3	3	5	7.52403	8.94	2	3	4.86131	9.76	2	2	246	27.0318	8.08936
G5EEH6	IVD-1 OS=Caenorhabditis elegans GN=ivd-1 PE=1 SV=1 - [G5EEH6_CAEEL]	ivd-1	2	0.30103	2.39	1	1	1	2		0			1.76391	2.39	1	2	419	45.613	8.01611
Q9NEW6	Probable splicing factor, arginine/serine-rich 3 OS=Caenorhabditis elegans GN=rsp-3 PE=1 SV=2 - [RSP3_CAEEL]	rsp-3	3.5	0.544068	21.71	1	6	6	7	0	8.91	2	2	9.60826	16.67	4	5	258	28.6633	10.2866
P52899	Probable pyruvate dehydrogenase E1 component subunit alpha, mitochondrial OS=Caenorhabditis elegans GN=T05H10.6 PE=3 SV=1 - [ODPA_CAEEL]	T05H10.6	2.5	0.39794	14.61	2	3	3	5	2.47904	3.27	1	1	2.16032	11.34	2	4	397	43.7638	7.45947
Q20970	Methionine--tRNA ligase, cytoplasmic OS=Caenorhabditis elegans GN=mrs-1 PE=3 SV=1 - [SYMC_CAEEL]	mrs-1	6	0.778151	11.23	3	8	8	12	6.43753	6.98	5	5	8.86115	5.67	4	7	917	101.649	7.78174
G5EF87	SWI3-like protein OS=Caenorhabditis elegans GN=swsn-1 PE=1 SV=1 - [G5EF87_CAEEL]	swsn-1	3	0.477121	4.18	3	3	3	6	5.8177	1.65	1	2	7.87176	4.18	3	4	789	85.351	5.56689
O62107	GALE-1, isoform a OS=Caenorhabditis elegans GN=gale-1 PE=1 SV=1 - [O62107_CAEEL]	gale-1	1.5	0.176091	4.32	2	1	1	3	1.99094	4.32	1	2	0	4.32	1	1	347	37.6593	6.23975
D9PTN8	Y43F8B.1, isoform e OS=Caenorhabditis elegans GN=CELE_Y43F8B.1 PE=1 SV=1 - [D9PTN8_CAEEL]	CELE_Y43F8B.1	11	1.04139	22.85	4	10	10	11		0			12.5031	22.85	10	11	687	76.0539	8.86572
Q9XW17	CAR-1 OS=Caenorhabditis elegans GN=car-1 PE=1 SV=1 - [Q9XW17_CAEEL]	car-1	4.5	0.653213	24.71	1	5	5	9	14.6113	24.71	5	7	3.68533	5	1	2	340	37.5875	9.17334
Q21732	R04F11.2 OS=Caenorhabditis elegans GN=CELE_R04F11.2 PE=1 SV=1 - [Q21732_CAEEL]	CELE_R04F11.2	2.5	0.39794	31.78	1	3	3	5	2.28405	31.78	3	4	2.04122	7.48	1	1	107	12.2955	8.93896
P90889	F55H12.4 OS=Caenorhabditis elegans GN=CELE_F55H12.4 PE=1 SV=1 - [P90889_CAEEL]	CELE_F55H12.4	2.5	0.39794	22.6	1	4	4	5	6.6162	18.75	3	4	0	3.85	1	1	208	22.0279	8.76318
Q95QI9	NONO-1, isoform b OS=Caenorhabditis elegans GN=nono-1 PE=1 SV=1 - [Q95QI9_CAEEL]	nono-1	1	0	9.7	3	1	1	1		0			0	9.7	1	1	165	17.3055	9.979
Q8I4A5	Galectin OS=Caenorhabditis elegans GN=lec-3 PE=1 SV=1 - [Q8I4A5_CAEEL]	lec-3	3.5	0.544068	13.12	5	3	3	7	2.00141	4.52	1	1	0	13.12	3	6	221	24.987	9.39307
O44556	TNT-4, isoform a OS=Caenorhabditis elegans GN=tnt-4 PE=1 SV=2 - [O44556_CAEEL]	tnt-4	2.5	0.39794	11.82	6	2	3	5	4.22807	5.19	1	2	5.57274	6.63	2	3	347	40.737	4.94482
G5EFB5	CPN-1 OS=Caenorhabditis elegans GN=cpn-1 PE=1 SV=1 - [G5EFB5_CAEEL]	cpn-1	1	0	5.21	1	1	1	2	2.09671	5.21	1	1	1.80949	5.21	1	1	192	21.0525	7.28369
P41938	Probable 3-hydroxyacyl-CoA dehydrogenase B0272.3 OS=Caenorhabditis elegans GN=B0272.3 PE=3 SV=1 - [HCDH2_CAEEL]	B0272.3	4.5	0.653213	13.92	1	4	4	9	6.08836	13.92	4	4	4.7168	10.36	3	5	309	33.3592	7.85498
Q21525	M05D6.6 OS=Caenorhabditis elegans GN=CELE_M05D6.6 PE=1 SV=1 - [Q21525_CAEEL]	CELE_M05D6.6	5	0.69897	23.6	1	3	3	5		0			4.77674	23.6	3	5	161	18.2763	9.74463
Q19058	MAOC-1 OS=Caenorhabditis elegans GN=maoc-1 PE=1 SV=1 - [Q19058_CAEEL]	maoc-1	2	0.30103	15.1	1	3	3	4	2.01385	6.38	1	1	4.01079	8.72	2	3	298	32.7007	6.45557
O02089	MSRA-1 OS=Caenorhabditis elegans GN=msra-1 PE=1 SV=1 - [O02089_CAEEL]	msra-1	7	0.845098	50.72	1	8	8	14	16.5917	50.72	7	9	8.10529	19.81	4	5	207	24.1362	7.50342
Q17458	COL-144 OS=Caenorhabditis elegans GN=col-144 PE=4 SV=3 - [Q17458_CAEEL]	col-144	1	0	2.38	2	1	1	1		0			1.77537	2.38	1	1	294	28.4704	4.57666
B2D6L9	F13G3.10, isoform c OS=Caenorhabditis elegans GN=CELE_F13G3.10 PE=1 SV=1 - [B2D6L9_CAEEL]	CELE_F13G3.10	1	0	28.13	3	1	1	1					0	28.13	1	1	32	3.55683	4.729
O17214	Probable fumarate hydratase, mitochondrial OS=Caenorhabditis elegans GN=fum-1 PE=3 SV=1 - [FUMH_CAEEL]	fum-1	5	0.69897	15.77	2	6	6	10	12.2059	15.77	6	7	1.7431	8.18	3	3	501	53.6128	7.95752
Q22562	T19B10.2 OS=Caenorhabditis elegans GN=CELE_T19B10.2 PE=1 SV=2 - [Q22562_CAEEL]	CELE_T19B10.2	7.5	0.875061	21.47	1	6	6	15	14.434	18.48	5	8	7.45339	12.23	4	7	368	39.5108	8.06006
O44895	ZK484.3 OS=Caenorhabditis elegans GN=CELE_ZK484.3 PE=1 SV=2 - [O44895_CAEEL]	CELE_ZK484.3	1	0	7.61	1	1	1	1		0			2.62782	7.61	1	1	289	30.4937	10.1694
P91027	C10G11.7 OS=Caenorhabditis elegans GN=chdp-1 PE=1 SV=1 - [P91027_CAEEL]	chdp-1	4	0.60206	19.53	1	4	4	8	22.0461	16.57	3	6	3.65148	2.96	1	2	338	35.8944	4.83057
O45060	C35B1.5 OS=Caenorhabditis elegans GN=C35B1.5 PE=1 SV=1 - [O45060_CAEEL]	C35B1.5	2	0.30103	23.84	3	3	3	4	0	19.87	2	3	0	3.97	1	1	151	16.9547	5.14795
Q19706	Eukaryotic translation initiation factor 3 subunit G OS=Caenorhabditis elegans GN=eif-3.G PE=3 SV=2 - [EIF3G_CAEEL]	eif-3.G	1	0	6.11	1	1	1	1		0			2.05177	6.11	1	1	262	29.8577	6.34131
P46975	Dolichyl-diphosphooligosaccharide--protein glycosyltransferase subunit stt-3 OS=Caenorhabditis elegans GN=stt-3 PE=1 SV=1 - [STT3_CAEEL]	stt-3	1	0	1.19	1	1	1	1		0			0	1.19	1	1	757	85.0674	8.80713
P51875	Guanine nucleotide-binding protein G(o) subunit alpha OS=Caenorhabditis elegans GN=goa-1 PE=1 SV=3 - [GNAO_CAEEL]	goa-1	2	0.30103	6.21	6	2	2	4	2.23577	3.11	1	1	4.07904	6.21	2	3	354	40.425	5.43994
Q95XP6	Calcium-transporting ATPase OS=Caenorhabditis elegans GN=mca-3 PE=1 SV=1 - [Q95XP6_CAEEL]	mca-3	3	0.477121	4.91	6	4	4	6	0	1.64	1	1	4.04232	3.28	3	5	1160	126.858	5.78271
Q09543	Probable serine/threonine-protein phosphatase PP2A regulatory subunit OS=Caenorhabditis elegans GN=paa-1 PE=3 SV=2 - [2AAA_CAEEL]	paa-1	2	0.30103	6.44	1	3	3	4	2.83606	4.58	2	2	0	3.56	2	2	590	66.1068	5.21143
O44662	Neuropeptide-like protein 31 OS=Caenorhabditis elegans GN=nlp-31 PE=2 SV=1 - [NLP31_CAEEL]	nlp-31	2	0.30103	26.67	4	1	1	4	1.66202	26.67	1	2	1.69637	26.67	1	2	75	7.78261	9.56885
Q09607	Probable glutathione S-transferase gst-36 OS=Caenorhabditis elegans GN=gst-36 PE=3 SV=2 - [GST36_CAEEL]	gst-36	1	0	4.29	1	1	1	1					2.36935	4.29	1	1	210	23.8612	6.30322
P34339	Eukaryotic translation initiation factor 3 subunit A OS=Caenorhabditis elegans GN=egl-45 PE=3 SV=1 - [EIF3A_CAEEL]	egl-45	7	0.845098	10.13	1	9	9	14	8.7728	4.83	4	6	1.82601	7.25	6	8	1076	124.332	9.0415
Q23315	EARS-1 OS=Caenorhabditis elegans GN=ears-1 PE=1 SV=1 - [Q23315_CAEEL]	ears-1	2.5	0.39794	6.88	1	5	5	5	6.59904	5.57	4	4	2.01803	1.31	1	1	1149	125.12	8.70459
G5EGL2	T28D6.6, isoform a OS=Caenorhabditis elegans GN=CELE_T28D6.6 PE=1 SV=1 - [G5EGL2_CAEEL]	CELE_T28D6.6	1	0	7.65	1	2	2	2	0	3.83	1	1	2.04628	3.83	1	1	366	40.783	8.90967
O44443	EGF-like domain-containing protein C02B10.3 OS=Caenorhabditis elegans GN=C02B10.3 PE=1 SV=2 - [YC2BA_CAEEL]	C02B10.3	2	0.30103	4.86	1	1	1	2		0			2.10672	4.86	1	2	247	27.2889	7.37158
Q23500	Probable cytoplasmic aconitate hydratase OS=Caenorhabditis elegans GN=aco-1 PE=1 SV=1 - [ACOC_CAEEL]	aco-1	6	0.778151	4.85	1	4	4	6		0			5.41825	4.85	4	6	887	96.5997	5.74463
Q5WRM0	K06G5.1, isoform b OS=Caenorhabditis elegans GN=CELE_K06G5.1 PE=1 SV=1 - [Q5WRM0_CAEEL]	CELE_K06G5.1	1	0	2.66	2	1	1	1		0			0	2.66	1	1	489	52.7006	4.85596
P46562	Putative aldehyde dehydrogenase family 7 member A1 homolog OS=Caenorhabditis elegans GN=alh-9 PE=3 SV=2 - [AL7A1_CAEEL]	alh-9	4.5	0.653213	12.99	1	6	6	9	6.6502	7.53	3	5	4.42075	8.29	4	4	531	56.9773	6.69775
G5EGP8	CPZ-1, isoform a OS=Caenorhabditis elegans GN=cpz-1 PE=1 SV=1 - [G5EGP8_CAEEL]	cpz-1	2	0.30103	7.84	2	2	2	2		0			4.81297	7.84	2	2	306	34.7185	6.87354
Q9NA78	Y57A10A.23 OS=Caenorhabditis elegans GN=CELE_Y57A10A.23 PE=1 SV=1 - [Q9NA78_CAEEL]	CELE_Y57A10A.23	2.5	0.39794	19.35	1	3	3	5	5.74843	8.06	1	3	1.85032	11.29	2	2	186	21.4541	8.54346
Q9BKT9	NPP-13, isoform a OS=Caenorhabditis elegans GN=npp-13 PE=1 SV=1 - [Q9BKT9_CAEEL]	npp-13	2	0.30103	2.67	2	2	2	2		0			1.68871	2.67	2	2	787	88.2247	5.70654
O61793	R12E2.13 OS=Caenorhabditis elegans GN=CELE_R12E2.13 PE=1 SV=1 - [O61793_CAEEL]	CELE_R12E2.13	1	0	6.8	1	1	1	1					2.31165	6.8	1	1	206	22.7723	6.7417
Q9XWP7	EIF-3.J OS=Caenorhabditis elegans GN=eif-3.j PE=1 SV=1 - [Q9XWP7_CAEEL]	eif-3.j	1.5	0.176091	12.26	1	2	2	3	2.39178	7.55	1	1	0	12.26	2	2	212	23.0083	4.86865
O45679	Bifunctional L-3-cyanoalanine synthase/cysteine synthase OS=Caenorhabditis elegans GN=cysl-2 PE=1 SV=1 - [CYSK2_CAEEL]	cysl-2	1	0	2.37	1	1	1	1		0			0	2.37	1	1	337	36.1308	7.6792
Q65ZK5	PARS-1, isoform b OS=Caenorhabditis elegans GN=pars-1 PE=1 SV=1 - [Q65ZK5_CAEEL]	pars-1	2	0.30103	3.74	2	2	2	4	0	3.74	1	1	2.20979	3.74	2	3	454	51.5542	7.51807
Q20720	F53F4.11 OS=Caenorhabditis elegans GN=CELE_F53F4.11 PE=1 SV=2 - [Q20720_CAEEL]	CELE_F53F4.11	2	0.30103	6.81	1	3	3	4	2.7296	2.21	1	1	6.53604	6.81	3	3	543	59.8508	9.43701
Q9XXR2	Y51A2D.14 OS=Caenorhabditis elegans GN=CELE_Y51A2D.14 PE=4 SV=1 - [Q9XXR2_CAEEL]	CELE_Y51A2D.14	3.5	0.544068	25.93	1	1	1	7	4.19576	25.93	1	2	0	25.93	1	5	54	5.96784	6.22705
Q21884	R09H10.5 OS=Caenorhabditis elegans GN=CELE_R09H10.5 PE=1 SV=2 - [Q21884_CAEEL]	CELE_R09H10.5	4.5	0.653213	3.27	1	4	4	9	14.5696	3.27	4	5	6.91647	1.79	2	4	1621	177.001	5.23682
Q86NC1	Alpha-1,4 glucan phosphorylase OS=Caenorhabditis elegans GN=CELE_T22F3.3 PE=1 SV=1 - [Q86NC1_CAEEL]	CELE_T22F3.3	1.5	0.176091	2.72	2	3	3	3	1.66459	0.95	1	1	1.7168	1.77	2	2	846	97.6194	5.77002
O01803	RAB-11.1 OS=Caenorhabditis elegans GN=rab-11.1 PE=1 SV=1 - [O01803_CAEEL]	rab-11.1	2	0.30103	5.21	1	1	1	2		0			2.15733	5.21	1	2	211	23.4149	6.93213
U4PQS6	ATLN-1, isoform d OS=Caenorhabditis elegans GN=atln-1 PE=1 SV=1 - [U4PQS6_CAEEL]	atln-1	1	0	12.71	3	1	1	2	2.84692	12.71	1	1	2.41454	12.71	1	1	118	12.5514	6.75635
Q9N415	RIMB-1 OS=Caenorhabditis elegans GN=rimb-1 PE=1 SV=2 - [Q9N415_CAEEL]	rimb-1	8	0.90309	6.73	1	1	1	8		0			0	6.73	1	8	1293	141.189	8.76318
Q9XVS2	C25A1.4 OS=Caenorhabditis elegans GN=C25A1.4 PE=1 SV=1 - [Q9XVS2_CAEEL]	C25A1.4	1.5	0.176091	7.05	1	3	3	3	0	2.64	1	1	4.7445	4.41	2	2	454	49.314	9.30518
P34629	Leucine aminopeptidase 1 OS=Caenorhabditis elegans GN=lap-1 PE=1 SV=1 - [AMPL_CAEEL]	lap-1	1.5	0.176091	8.15	1	2	2	3	2.22112	8.15	2	2	0	2.44	1	1	491	52.4161	6.65381
Q23449	26S proteasome non-ATPase regulatory subunit 8 OS=Caenorhabditis elegans GN=rpn-12 PE=3 SV=1 - [PSMD8_CAEEL]	rpn-12	1	0	2.8	1	1	1	1		0			0	2.8	1	1	250	28.7769	5.8335
Q6AHQ5	ACDH-12, isoform b OS=Caenorhabditis elegans GN=acdh-12 PE=1 SV=1 - [Q6AHQ5_CAEEL]	acdh-12	3	0.477121	5.64	2	2	2	3		0			6.15352	5.64	2	3	408	44.5669	8.57275
Q7YXB9	F32A7.5, isoform b OS=Caenorhabditis elegans GN=CELE_F32A7.5 PE=1 SV=1 - [Q7YXB9_CAEEL]	CELE_F32A7.5	2.5	0.39794	10.34	4	4	5	5	1.68706	2.09	1	1	4.99086	8.25	4	4	764	80.2262	5.8335
V6CLW5	NKB-3, isoform b OS=Caenorhabditis elegans GN=nkb-3 PE=1 SV=1 - [V6CLW5_CAEEL]	nkb-3	4	0.60206	5.28	2	2	2	4		0			0	5.28	2	4	303	34.2121	7.10791
Q21276	Uncharacterized NOP5 family protein K07C5.4 OS=Caenorhabditis elegans GN=K07C5.4 PE=3 SV=1 - [YZVL_CAEEL]	K07C5.4	7.5	0.875061	20.16	1	9	9	15	26.748	15.23	7	12	2.50683	6.79	3	3	486	54.4774	8.55811
Q19302	F10E7.5 OS=Caenorhabditis elegans GN=CELE_F10E7.5 PE=1 SV=1 - [Q19302_CAEEL]	CELE_F10E7.5	1	0	3.64	1	1	1	1		0			2.05719	3.64	1	1	220	25.2422	9.5835
Q21153	Probable calcium-binding mitochondrial carrier K02F3.2 OS=Caenorhabditis elegans GN=K02F3.2 PE=3 SV=3 - [CMC1_CAEEL]	K02F3.2	2.5	0.39794	7.12	1	4	4	5	4.43722	4.75	3	3	1.66017	4.33	2	2	716	79.5447	8.06006
Q9XUW5	DDX-17, isoform a OS=Caenorhabditis elegans GN=ddx-17 PE=1 SV=1 - [Q9XUW5_CAEEL]	ddx-17	1	0	1.96	1	1	1	1		0			0	1.96	1	1	561	60.3933	9.18799
Q27487	Peroxisomal catalase 1 OS=Caenorhabditis elegans GN=ctl-2 PE=2 SV=3 - [CATA1_CAEEL]	ctl-2	2	0.30103	5.2	4	2	2	2		0			0	5.2	2	2	500	57.4303	7.89893
Q9N362	Y55F3AM.13 OS=Caenorhabditis elegans GN=CELE_Y55F3AM.13 PE=1 SV=1 - [Q9N362_CAEEL]	CELE_Y55F3AM.13	2.5	0.39794	13.56	1	4	4	5	2.29073	6.21	2	2	0	7.34	2	3	354	38.4344	9.39307
A4F319	T08D2.1 OS=Caenorhabditis elegans GN=CELE_T08D2.1 PE=3 SV=1 - [A4F319_CAEEL]	CELE_T08D2.1	1	0	5.39	2	1	1	1		0			1.93734	5.39	1	1	167	19.2665	4.99561
Q21021	NPP-9, isoform a OS=Caenorhabditis elegans GN=npp-9 PE=1 SV=2 - [Q21021_CAEEL]	npp-9	3.5	0.544068	9.07	2	5	5	7	4.22601	6.05	3	4	1.8101	4.42	3	3	860	92.8013	6.63916
Q86S80	RME-1, isoform f OS=Caenorhabditis elegans GN=rme-1 PE=1 SV=1 - [Q86S80_CAEEL]	rme-1	1	0	1.44	6	1	1	1		0			1.82229	1.44	1	1	555	62.6152	6.26514
Q9XXU9	V-type proton ATPase subunit C OS=Caenorhabditis elegans GN=vha-11 PE=2 SV=1 - [VATC_CAEEL]	vha-11	3	0.477121	11.98	1	4	4	6	2.47365	9.38	3	3	6.76267	5.47	2	3	384	43.432	8.03076
Q17994	Aspartate aminotransferase OS=Caenorhabditis elegans GN=got-2.2 PE=1 SV=1 - [Q17994_CAEEL]	got-2.2	8.5	0.929419	9.18	2	3	3	17	15.8534	7.25	2	5	16.6008	9.18	3	12	414	45.5887	9.15869
O17861	GILT-like protein F37H8.5 OS=Caenorhabditis elegans GN=F37H8.5 PE=1 SV=1 - [YVRI_CAEEL]	F37H8.5	1	0	3.25	1	1	1	2	0	3.25	1	1	0	3.25	1	1	277	30.8236	7.12256
O02267	F45H10.3 OS=Caenorhabditis elegans GN=CELE_F45H10.3 PE=1 SV=1 - [O02267_CAEEL]	CELE_F45H10.3	4	0.60206	45.83	1	5	5	8	11.3439	40.48	4	5	5.5107	16.07	3	3	168	18.4334	9.77393
Q18787	26S protease regulatory subunit 7 OS=Caenorhabditis elegans GN=rpt-1 PE=1 SV=1 - [PRS7_CAEEL]	rpt-1	5.5	0.740363	22.99	1	7	7	11	7.18914	18.39	5	8	4.93234	7.59	3	3	435	48.58	6.48096
Q9XW16	Profilin-1 OS=Caenorhabditis elegans GN=pfn-1 PE=2 SV=1 - [PROF1_CAEEL]	pfn-1	4.5	0.653213	24.24	1	3	3	9	14.5879	17.42	2	6	5.90503	14.39	2	3	132	14.2462	5.23682
Q23237	Proteasome subunit beta type-3 OS=Caenorhabditis elegans GN=pbs-3 PE=1 SV=1 - [PSB3_CAEEL]	pbs-3	1	0	2.94	1	1	1	1		0			0	2.94	1	1	204	22.6822	5.43994
Q19973	CEC-5 OS=Caenorhabditis elegans GN=cec-5 PE=1 SV=1 - [Q19973_CAEEL]	cec-5	1	0	1.6	1	1	1	1		0			0	1.6	1	1	374	42.2508	6.52197
Q20719	Probable NADH dehydrogenase [ubiquinone] flavoprotein 2, mitochondrial OS=Caenorhabditis elegans GN=F53F4.10 PE=3 SV=1 - [NDUV2_CAEEL]	F53F4.10	2.5	0.39794	19.67	1	3	3	5	4.69268	17.15	2	4	0	2.51	1	1	239	26.2245	7.02002
G5EFK7	VAB-10, isoform f OS=Caenorhabditis elegans GN=vab-10 PE=1 SV=1 - [G5EFK7_CAEEL]	vab-10	2	0.30103	0.78	5	2	2	2		0			4.28985	0.78	2	2	3322	374.681	5.77002
Q18886	VPS-32.1 OS=Caenorhabditis elegans GN=vps-32.1 PE=1 SV=1 - [Q18886_CAEEL]	vps-32.1	1	0	6.33	1	1	1	1		0			2.73289	6.33	1	1	221	24.6694	4.81787
Q9GRZ0	EBP-3 OS=Caenorhabditis elegans GN=ebp-3 PE=4 SV=1 - [Q9GRZ0_CAEEL]	ebp-3	2.5	0.39794	25.13	2	3	3	5	2.58321	9.09	1	1	4.38138	25.13	3	4	187	19.5888	4.84326
Q8MNS3	F42G9.1, isoform b OS=Caenorhabditis elegans GN=CELE_F42G9.1 PE=1 SV=1 - [Q8MNS3_CAEEL]	CELE_F42G9.1	2.5	0.39794	7.89	2	3	3	5	0	5.76	2	3	1.98735	5.97	2	2	469	50.9627	4.33545
Q10941	Putative UDP-glucuronosyltransferase ugt-46 OS=Caenorhabditis elegans GN=ugt-46 PE=1 SV=1 - [UGT46_CAEEL]	ugt-46	1	0	1.32	1	1	1	1		0			0	1.32	1	1	531	60.1662	7.28369
G5EC23	HCF-1 OS=Caenorhabditis elegans GN=hcf-1 PE=1 SV=1 - [G5EC23_CAEEL]	hcf-1	10.5	1.02119	23.15	1	13	13	21	27.2655	19.82	10	15	5.97618	6.52	5	6	782	87.3049	6.354
Q18639	DHS-18 OS=Caenorhabditis elegans GN=dhs-18 PE=1 SV=1 - [Q18639_CAEEL]	dhs-18	2	0.30103	6.48	1	1	2	2		0			2.68262	6.48	2	2	293	31.5042	8.36768
Q18921	SNAP-1 OS=Caenorhabditis elegans GN=snap-1 PE=1 SV=3 - [Q18921_CAEEL]	snap-1	1.5	0.176091	3.73	1	1	1	3	0	3.73	1	1	0	3.73	1	2	295	33.0741	5.49072
O16294	Probable GMP reductase OS=Caenorhabditis elegans GN=F32D1.5 PE=3 SV=1 - [GMPR_CAEEL]	F32D1.5	1	0	3.35	1	1	1	1		0			0	3.35	1	1	358	38.7815	7.56201
Q9TYM8	Y37E11B.10, isoform a OS=Caenorhabditis elegans GN=CELE_Y37E11B.10 PE=4 SV=2 - [Q9TYM8_CAEEL]	CELE_Y37E11B.10	1	0	1.96	2	1	1	1		0			0	1.96	1	1	511	53.0412	10.0815
G5EFE3	H03A11.2 OS=Caenorhabditis elegans GN=CELE_H03A11.2 PE=1 SV=2 - [G5EFE3_CAEEL]	CELE_H03A11.2	3.5	0.544068	37.85	1	3	3	7	9.66404	37.85	3	5	4.19388	20.69	1	2	1218	138.411	7.34229
Q9N5Y2	Probable very-long-chain enoyl-CoA reductase art-1 OS=Caenorhabditis elegans GN=art-1 PE=3 SV=1 - [TECR_CAEEL]	art-1	2	0.30103	8.12	1	2	2	4	2.1068	6.17	1	2	0	8.12	2	2	308	35.0874	9.61279
P34618	Chromo domain-containing protein cec-1 OS=Caenorhabditis elegans GN=cec-1 PE=2 SV=1 - [CEC1_CAEEL]	cec-1	1	0	5.92	1	1	1	2	2.16356	5.92	1	1	0	5.92	1	1	304	33.7634	4.44971
P34526	Uncharacterized protein K12H4.5 OS=Caenorhabditis elegans GN=K12H4.5 PE=4 SV=1 - [YM65_CAEEL]	K12H4.5	1	0	10.31	1	1	1	1		0			2.28362	10.31	1	1	97	11.5239	9.5542
G8JY05	Glycylpeptide N-tetradecanoyltransferase OS=Caenorhabditis elegans GN=nmt-1 PE=1 SV=1 - [G8JY05_CAEEL]	nmt-1	1	0	1.74	3	1	1	1		0			0	1.74	1	1	403	46.1896	8.41162
Q20049	Isocitrate dehydrogenase [NAD] subunit, mitochondrial OS=Caenorhabditis elegans GN=idhg-1 PE=1 SV=2 - [Q20049_CAEEL]	idhg-1	1	0	5.3	1	1	1	1		0			0	5.3	1	1	396	43.5545	7.6792
Q20223	Fatty acid-binding protein homolog 1 OS=Caenorhabditis elegans GN=lbp-1 PE=2 SV=1 - [FABP1_CAEEL]	lbp-1	1	0	11.95	2	2	2	2	0	6.29	1	1	1.80902	5.66	1	1	159	18.2724	8.49951
Q21284	K07E3.4, isoform a OS=Caenorhabditis elegans GN=CELE_K07E3.4 PE=1 SV=2 - [Q21284_CAEEL]	CELE_K07E3.4	2	0.30103	1.88	1	1	1	2		0			3.8075	1.88	1	2	640	68.969	6.99072
Q9XUE5	NOAH-2 OS=Caenorhabditis elegans GN=noah-2 PE=1 SV=1 - [Q9XUE5_CAEEL]	noah-2	1	0	1.48	1	1	1	1		0			1.72285	1.48	1	1	741	81.6862	5.09717
G5ECR7	ELB-1 OS=Caenorhabditis elegans GN=elb-1 PE=1 SV=1 - [G5ECR7_CAEEL]	elb-1	1.5	0.176091	8.47	1	1	1	3	2.04413	8.47	1	2	1.97318	8.47	1	1	118	13.2095	4.95752
H2KZW0	K03E5.2, isoform b OS=Caenorhabditis elegans GN=CELE_K03E5.2 PE=1 SV=1 - [H2KZW0_CAEEL]	CELE_K03E5.2	3.5	0.544068	23.53	3	3	4	7	2.09227	17.65	3	3	5.32407	22.88	3	4	153	17.4397	7.51807
Q20877	F56D3.1 OS=Caenorhabditis elegans GN=CELE_F56D3.1 PE=1 SV=2 - [Q20877_CAEEL]	CELE_F56D3.1	1	0	2.27	1	1	1	1		0			2.4575	2.27	1	1	441	49.1915	9.94971
H2KY69	CYP-34A9, isoform b OS=Caenorhabditis elegans GN=cyp-34a9 PE=1 SV=1 - [H2KY69_CAEEL]	cyp-34a9	2	0.30103	7.95	1	1	1	2		0			0	7.95	1	2	516	58.9915	7.81104
G5EF17	ADR-1, isoform g OS=Caenorhabditis elegans GN=adr-1 PE=1 SV=1 - [G5EF17_CAEEL]	adr-1	1	0	12.17	2	1	1	1		0			0	12.17	1	1	115	12.9359	9.0415
Q18032	C15H9.9 OS=Caenorhabditis elegans GN=C15H9.9 PE=1 SV=1 - [Q18032_CAEEL]	C15H9.9	2.5	0.39794	34.31	1	4	4	5	3.60374	17.52	2	2	3.42641	24.82	3	3	137	14.4981	6.7124
Q20384	NUCB-1, isoform a OS=Caenorhabditis elegans GN=nucb-1 PE=1 SV=1 - [Q20384_CAEEL]	nucb-1	1	0	1.55	2	1	1	1		0			0	1.55	1	1	453	53.1578	4.95752
Q95Y28	Y34B4A.9 OS=Caenorhabditis elegans GN=CELE_Y34B4A.9 PE=1 SV=1 - [Q95Y28_CAEEL]	CELE_Y34B4A.9	2	0.30103	12.44	1	3	3	4	2.21927	12.44	2	2	1.73629	9.33	2	2	225	25.2658	5.57959
Q23382	CCDC-47 OS=Caenorhabditis elegans GN=ccdc-47 PE=1 SV=1 - [Q23382_CAEEL]	ccdc-47	1.5	0.176091	7.69	1	2	2	3	2.96353	4.52	1	1	1.65105	3.17	1	2	442	50.7587	5.17334
O44565	LAM-1, isoform a OS=Caenorhabditis elegans GN=lam-1 PE=1 SV=3 - [O44565_CAEEL]	lam-1	1	0	0.56	1	1	1	1		0			2.35607	0.56	1	1	1790	197.826	5.2876
Q1XFY9	RPS-24 OS=Caenorhabditis elegans GN=rps-24 PE=1 SV=1 - [Q1XFY9_CAEEL]	rps-24	23	1.36173	47.33	1	7	7	46	60.5149	47.33	6	21	55.2647	22.14	3	25	131	14.8625	10.7114
O16259	Stress-induced-phosphoprotein 1 OS=Caenorhabditis elegans GN=sti-1 PE=1 SV=1 - [STIP1_CAEEL]	sti-1	3	0.477121	18.13	1	5	5	6	6.35563	16.25	3	4	0	6.88	2	2	320	36.9386	6.99072
Q9N5E4	T02H6.11 OS=Caenorhabditis elegans GN=CELE_T02H6.11 PE=1 SV=1 - [Q9N5E4_CAEEL]	CELE_T02H6.11	3	0.477121	42.31	1	4	4	6	6.36885	34.62	3	4	4.95676	7.69	1	2	130	15.1107	8.38232
P91427	Probable phosphoglycerate kinase OS=Caenorhabditis elegans GN=pgk-1 PE=3 SV=1 - [PGK_CAEEL]	pgk-1	7	0.845098	27.1	1	8	8	14	11.4912	15.11	4	6	6.50028	19.18	6	8	417	44.0853	7.02002
Q7YZG8	AP complex subunit beta OS=Caenorhabditis elegans GN=apb-1 PE=1 SV=1 - [Q7YZG8_CAEEL]	apb-1	1	0	1.21	2	1	1	1		0			0	1.21	1	1	827	90.3265	5.21143
O17607	RUVB-1 OS=Caenorhabditis elegans GN=ruvb-1 PE=1 SV=2 - [O17607_CAEEL]	ruvb-1	2	0.30103	7.35	1	3	3	4	0	2.52	1	1	6.28197	4.83	2	3	476	52.4792	5.97314
G5ECR0	T25C12.3 OS=Caenorhabditis elegans GN=CELE_T25C12.3 PE=1 SV=1 - [G5ECR0_CAEEL]	CELE_T25C12.3	4.5	0.653213	4.61	1	7	7	9	4.9531	2.57	3	3	9.96303	2.04	4	6	2103	230.719	4.97021
P36609	Neuronal calcium sensor 2 OS=Caenorhabditis elegans GN=ncs-2 PE=2 SV=2 - [NCS2_CAEEL]	ncs-2	1	0	4.21	1	1	1	1					0	4.21	1	1	190	21.971	5.18604
H2L296	F40F8.5, isoform b OS=Caenorhabditis elegans GN=CELE_F40F8.5 PE=1 SV=1 - [H2L296_CAEEL]	CELE_F40F8.5	1.5	0.176091	8.19	10	2	2	3	2.08611	3.41	1	1	1.76171	8.19	2	2	293	34.0937	8.1626
Q95005	Proteasome subunit alpha type-7 OS=Caenorhabditis elegans GN=pas-4 PE=1 SV=1 - [PSA7_CAEEL]	pas-4	4.5	0.653213	18.18	1	4	4	9	5.86602	8.3	2	4	3.49052	18.18	4	5	253	28.2216	6.26514
Q09422	Serine/threonine-protein phosphatase Pgam5, mitochondrial OS=Caenorhabditis elegans GN=pgam-5 PE=3 SV=2 - [PGAM5_CAEEL]	pgam-5	2	0.30103	8.8	1	3	3	4	2.17781	8.8	3	3	1.88636	3.52	1	1	284	32.4698	8.89502
F5GUA8	UNC-43, isoform s OS=Caenorhabditis elegans GN=unc-43 PE=1 SV=1 - [F5GUA8_CAEEL]	unc-43	1.5	0.176091	6.77	4	1	1	3	0	6.77	1	1	1.64553	6.77	1	2	266	28.774	6.93213
Q17435	Probable prefoldin subunit 4 OS=Caenorhabditis elegans GN=pfd-4 PE=2 SV=1 - [PFD4_CAEEL]	pfd-4	1	0	7.14	1	1	1	1					0	7.14	1	1	126	14.023	4.67822
H2L0N9	Y37E3.17, isoform a OS=Caenorhabditis elegans GN=CELE_Y37E3.17 PE=1 SV=1 - [H2L0N9_CAEEL]	CELE_Y37E3.17	1.5	0.176091	6.02	2	3	3	3	0	3.49	1	1	1.74739	2.53	2	2	830	91.7649	7.45947
P91997	F53F1.2 OS=Caenorhabditis elegans GN=CELE_F53F1.2 PE=1 SV=1 - [P91997_CAEEL]	CELE_F53F1.2	1	0	6.73	1	2	2	2	0	4.04	1	1	1.89075	2.69	1	1	297	33.4542	7.18115
Q17475	B0334.3, isoform b OS=Caenorhabditis elegans GN=B0334.3 PE=1 SV=2 - [Q17475_CAEEL]	B0334.3	1	0	3.73	2	2	2	2	1.82775	1.95	1	1	0	1.78	1	1	563	61.0875	6.94678
P90901	Intermediate filament protein ifa-1 OS=Caenorhabditis elegans GN=ifa-1 PE=1 SV=2 - [IFA1_CAEEL]	ifa-1	2	0.30103	2.96	1	2	2	2		0			3.94464	2.96	2	2	575	66.49	6.37939
P91079	Serine palmitoyltransferase 1 OS=Caenorhabditis elegans GN=sptl-1 PE=3 SV=1 - [SPTC1_CAEEL]	sptl-1	3	0.477121	5.9	1	3	3	3		0			1.74533	5.9	3	3	458	52.0517	7.09326
X5LQ26	NRFL-1, isoform i OS=Caenorhabditis elegans GN=nrfl-1 PE=1 SV=1 - [X5LQ26_CAEEL]	nrfl-1	1.5	0.176091	3.76	5	1	1	3	2.85128	3.76	1	1	1.81332	3.76	1	2	399	44.8232	6.69775
Q18625	Galectin OS=Caenorhabditis elegans GN=lec-4 PE=1 SV=1 - [Q18625_CAEEL]	lec-4	1	0	5.65	1	1	1	2	2.06238	5.65	1	1	2.04901	5.65	1	1	283	32.3867	6.46826
Q17490	UNC-44, isoform f OS=Caenorhabditis elegans GN=unc-44 PE=1 SV=2 - [Q17490_CAEEL]	unc-44	5	0.69897	1.46	6	1	4	5		0			7.99578	1.46	4	5	6994	774.94	4.53857
O02108	Probable Hsp90 co-chaperone cdc37 OS=Caenorhabditis elegans GN=cdc-37 PE=3 SV=1 - [CDC37_CAEEL]	cdc-37	1	0	3.51	2	1	1	2	2.25791	3.51	1	1	2.11071	3.51	1	1	370	42.6788	4.85596
Q9U1X9	RLA-2 OS=Caenorhabditis elegans GN=rla-2 PE=1 SV=1 - [Q9U1X9_CAEEL]	rla-2	16	1.20412	73.64	1	4	4	32	21.3776	58.18	3	6	47.0247	73.64	4	26	110	10.8645	4.56396
G5ECT6	GPC-2 OS=Caenorhabditis elegans GN=gpc-2 PE=1 SV=1 - [G5ECT6_CAEEL]	gpc-2	6.5	0.812913	45.16	1	3	3	13	12.0583	45.16	2	5	9.90466	43.55	2	8	62	7.13061	6.63916
G5EER7	TAG-10, isoform b OS=Caenorhabditis elegans GN=tag-10 PE=1 SV=1 - [G5EER7_CAEEL]	tag-10	1	0	5.71	2	2	2	2	0	4.18	1	1	1.97208	1.54	1	1	455	51.3783	5.04639
Q7YZV6	STO-5, isoform c OS=Caenorhabditis elegans GN=sto-5 PE=4 SV=1 - [Q7YZV6_CAEEL]	sto-5	1	0	4.57	13	1	1	1					0	4.57	1	1	175	20.0087	9.02686
Q965S8	Eukaryotic translation initiation factor 3 subunit I OS=Caenorhabditis elegans GN=eif-3.I PE=3 SV=2 - [EIF3I_CAEEL]	eif-3.I	1	0	6.73	1	2	2	2	0	3.67	1	1	2.0002	3.06	1	1	327	36.8497	5.5415
Q3S1J5	UBA-1, isoform b OS=Caenorhabditis elegans GN=uba-1 PE=1 SV=1 - [Q3S1J5_CAEEL]	uba-1	3	0.477121	2.92	3	3	3	3		0			3.36085	2.92	3	3	1028	114.883	5.24951
N1NVB5	KCC-1, isoform b OS=Caenorhabditis elegans GN=kcc-1 PE=1 SV=1 - [N1NVB5_CAEEL]	kcc-1	2	0.30103	0.97	5	1	1	2		0			1.93405	0.97	1	2	1035	114.262	6.97607
G5EGH7	LON-8 OS=Caenorhabditis elegans GN=lon-8 PE=1 SV=1 - [G5EGH7_CAEEL]	lon-8	1	0	6.79	1	1	1	1		0			2.40897	6.79	1	1	162	18.4511	7.89893
Q19339	ACS-14 OS=Caenorhabditis elegans GN=acs-14 PE=1 SV=1 - [Q19339_CAEEL]	acs-14	1	0	2.76	1	1	1	1		0			0	2.76	1	1	544	60.2673	7.35693
O44411	Probable nucleolar GTP-binding protein 1 OS=Caenorhabditis elegans GN=T07A9.9 PE=3 SV=1 - [NOG1_CAEEL]	T07A9.9	1.5	0.176091	3.82	1	2	2	3	2.03809	2.5	1	1	2.19421	3.82	2	2	681	78.4372	9.02686
Q21926	Isoleucine--tRNA ligase, cytoplasmic OS=Caenorhabditis elegans GN=irs-1 PE=3 SV=1 - [SYIC_CAEEL]	irs-1	1	0	2.19	1	2	2	2	0	1.4	1	1	1.86365	0.79	1	1	1141	129.93	6.7124
O01532	ASP-5 OS=Caenorhabditis elegans GN=asp-5 PE=1 SV=1 - [O01532_CAEEL]	asp-5	3	0.477121	8.14	1	2	2	6	5.54666	4.07	1	2	0	8.14	2	4	393	41.9568	6.06201
O17536	Histone H1.4 OS=Caenorhabditis elegans GN=hil-4 PE=2 SV=3 - [H14_CAEEL]	hil-4	1.5	0.176091	12.25	1	2	2	3	0	8.7	1	2	1.94834	3.56	1	1	253	25.9425	10.4771
Q93847	Uncharacterized WD repeat-containing protein K04G11.4 OS=Caenorhabditis elegans GN=K04G11.4 PE=3 SV=1 - [YZLL_CAEEL]	K04G11.4	8	0.90309	24.81	1	8	8	16	19.4288	21.77	7	12	1.83122	7.85	3	4	395	43.1002	7.62061
Q93244	Cysteine synthase 1 OS=Caenorhabditis elegans GN=cysl-1 PE=1 SV=2 - [CYSK1_CAEEL]	cysl-1	1	0	2.05	1	1	1	1		0			0	2.05	1	1	341	35.8805	5.96045
Q95XT5	TRAP-1 OS=Caenorhabditis elegans GN=trap-1 PE=1 SV=1 - [Q95XT5_CAEEL]	trap-1	5.5	0.740363	28.79	1	5	5	11	20.4641	9.73	2	8	0	22.18	3	3	257	28.5994	6.16357
H2L023	Adenylyl cyclase-associated protein OS=Caenorhabditis elegans GN=cas-1 PE=1 SV=1 - [H2L023_CAEEL]	cas-1	2.5	0.39794	9.49	2	3	3	5	2.10466	2.22	1	1	2.45746	9.49	3	4	495	52.984	6.87354
Q21544	M153.1 OS=Caenorhabditis elegans GN=CELE_M153.1 PE=1 SV=1 - [Q21544_CAEEL]	CELE_M153.1	2	0.30103	2.87	1	1	1	2		0			1.97418	2.87	1	2	279	29.1474	8.00146
Q23121	Probable splicing factor, arginine/serine-rich 1 OS=Caenorhabditis elegans GN=rsp-1 PE=3 SV=1 - [RSP1_CAEEL]	rsp-1	1.5	0.176091	9.29	1	3	3	3	2.57711	6.41	2	2	1.71452	2.88	1	1	312	35.0208	11.2827
Q8I7G8	F26B1.2, isoform c OS=Caenorhabditis elegans GN=CELE_F26B1.2 PE=1 SV=1 - [Q8I7G8_CAEEL]	CELE_F26B1.2	2.5	0.39794	18.16	5	5	5	5	2.01181	11.58	3	3	0	6.58	2	2	380	40.5005	8.98291
Q9NA74	Y57A10A.26 OS=Caenorhabditis elegans GN=CELE_Y57A10A.26 PE=1 SV=1 - [Q9NA74_CAEEL]	CELE_Y57A10A.26	1	0	7.06	1	2	2	2	0	7.06	1	1	0	2.23	1	1	269	30.7127	7.97217
Q03577	Aspartate--tRNA ligase, cytoplasmic OS=Caenorhabditis elegans GN=drs-1 PE=3 SV=1 - [SYDC_CAEEL]	drs-1	5.5	0.740363	16.76	1	7	7	11	11.1588	12.81	5	7	2.42842	10.36	4	4	531	59.9015	6.44287
Q4W5R4	LAF-1, isoform a OS=Caenorhabditis elegans GN=laf-1 PE=1 SV=1 - [Q4W5R4_CAEEL]	laf-1	2	0.30103	6.38	2	3	3	4	10.4241	4.82	2	3	0	1.56	1	1	643	69.8534	6.87354
Q27504	Putative carbonic anhydrase 3 OS=Caenorhabditis elegans GN=cah-3 PE=3 SV=1 - [CAH3_CAEEL]	cah-3	1	0	3.66	1	1	1	1		0			0	3.66	1	1	246	28.104	6.1001
Q04908	26S proteasome non-ATPase regulatory subunit 3 OS=Caenorhabditis elegans GN=rpn-3 PE=1 SV=1 - [PSMD3_CAEEL]	rpn-3	5.5	0.740363	6.15	1	3	3	11	8.93485	4.17	2	4	7.65665	6.15	3	7	504	57.4708	7.48877
Q21233	NUO-4, isoform a OS=Caenorhabditis elegans GN=nuo-4 PE=1 SV=1 - [Q21233_CAEEL]	nuo-4	3	0.477121	5.28	1	2	2	3		0			4.67363	5.28	2	3	436	50.8298	6.52197
Q9NLD1	HRP-2, isoform a OS=Caenorhabditis elegans GN=hrp-2 PE=1 SV=2 - [Q9NLD1_CAEEL]	hrp-2	3.5	0.544068	7.36	1	5	5	7	7.47346	5.73	4	6	0	1.64	1	1	611	65.8787	6.31592
Q95YF3	ATP-dependent RNA helicase cgh-1 OS=Caenorhabditis elegans GN=cgh-1 PE=1 SV=1 - [CGH1_CAEEL]	cgh-1	4.5	0.653213	18.14	1	7	7	9	12.5558	16.74	6	8	0	1.4	1	1	430	48.6823	8.06006
Q65ZB1	MDT-28, isoform b OS=Caenorhabditis elegans GN=plin-1 PE=1 SV=1 - [Q65ZB1_CAEEL]	plin-1	1.5	0.176091	6.75	3	2	2	3	6.26777	6.75	2	2	2.30488	3.38	1	1	385	42.5059	5.41455
Q9U2K8	ABCE-1 OS=Caenorhabditis elegans GN=abce-1 PE=1 SV=1 - [Q9U2K8_CAEEL]	abce-1	2	0.30103	2.62	1	2	2	2		0			0	2.62	2	2	610	68.9523	8.25049
Q95ZS5	F56A8.3, isoform a OS=Caenorhabditis elegans GN=CELE_F56A8.3 PE=1 SV=1 - [Q95ZS5_CAEEL]	CELE_F56A8.3	2.5	0.39794	8.11	2	3	3	5	4.30907	8.11	3	3	2.28521	3.38	1	2	444	49.3779	9.64209
G5EED5	SCM-1, isoform a OS=Caenorhabditis elegans GN=scm-1 PE=1 SV=1 - [G5EED5_CAEEL]	scm-1	1	0	5.97	1	1	1	1		0			2.72745	5.97	1	1	335	36.8354	7.34229
Q9TYV5	NOL-1 OS=Caenorhabditis elegans GN=nol-1 PE=1 SV=2 - [Q9TYV5_CAEEL]	nol-1	2	0.30103	6.63	1	3	3	4	2.42349	4.82	2	2	0	1.81	1	2	664	73.8592	9.12939
Q7JLY2	DUR-1, isoform b OS=Caenorhabditis elegans GN=dur-1 PE=1 SV=1 - [Q7JLY2_CAEEL]	dur-1	1	0	6.23	5	1	1	1		0			0	6.23	1	1	369	40.7296	7.53271
P54889	Probable delta-1-pyrroline-5-carboxylate synthase OS=Caenorhabditis elegans GN=alh-13 PE=3 SV=2 - [ALH13_CAEEL]	alh-13	1.5	0.176091	3.99	1	3	3	3	4.05756	3.12	2	2	0	0.87	1	1	802	86.6398	6.91748
Q17361	Ubiquitin carboxyl-terminal hydrolase 14 OS=Caenorhabditis elegans GN=usp-14 PE=2 SV=2 - [UBP14_CAEEL]	usp-14	1	0	4.09	1	2	2	2	1.83294	2.66	1	1	0	1.43	1	1	489	55.8422	5.51611
Q18076	C18B2.5, isoform a OS=Caenorhabditis elegans GN=C18B2.5 PE=1 SV=1 - [Q18076_CAEEL]	C18B2.5	2.5	0.39794	7.13	2	3	3	5	1.84662	2.08	1	1	1.63053	7.13	3	4	673	74.7642	6.68311
P91398	CEY-3 OS=Caenorhabditis elegans GN=cey-3 PE=1 SV=1 - [P91398_CAEEL]	cey-3	6.5	0.812913	40	1	5	7	13	7.94403	32.45	6	9	0	23.77	3	4	265	29.2261	8.54346
P41847	Anamorsin homolog OS=Caenorhabditis elegans GN=T20B12.7 PE=3 SV=1 - [DRE2_CAEEL]	T20B12.7	3	0.477121	13.03	1	3	3	3		0			4.10989	13.03	3	3	238	25.5348	4.75439
Q18090	Mitochondrial import receptor subunit TOM40 homolog OS=Caenorhabditis elegans GN=C18E9.6 PE=3 SV=1 - [TOM40_CAEEL]	C18E9.6	2	0.30103	6.98	1	2	2	2		0			2.11065	6.98	2	2	301	32.3656	7.60596
Q21793	PQN-53, isoform a OS=Caenorhabditis elegans GN=pqn-53 PE=1 SV=2 - [Q21793_CAEEL]	pqn-53	2	0.30103	5.54	1	2	2	4	1.75522	2.77	1	1	4.25118	5.54	2	3	361	40.9789	12.5864
Q17489	UNC-44, isoform a OS=Caenorhabditis elegans GN=unc-44 PE=1 SV=1 - [Q17489_CAEEL]	unc-44	5	0.69897	3.09	9	2	5	10	4.29478	0.88	1	2	7.37672	3.09	5	8	2039	222.714	5.92236
Q21735	Probable nuclear transport factor 2 OS=Caenorhabditis elegans GN=ran-4 PE=3 SV=1 - [NTF2_CAEEL]	ran-4	2	0.30103	6.77	1	1	1	2		0			0	6.77	1	2	133	15.1064	5.03369
Q9TZE4	W04C9.4 OS=Caenorhabditis elegans GN=CELE_W04C9.4 PE=1 SV=1 - [Q9TZE4_CAEEL]	CELE_W04C9.4	2	0.30103	7.33	1	1	1	2		0			1.7668	7.33	1	2	150	16.9612	9.86182
Q86MD4	Serine/threonine-protein phosphatase OS=Caenorhabditis elegans GN=tax-6 PE=1 SV=2 - [Q86MD4_CAEEL]	tax-6	1	0	2	3	1	1	1		0			0	2	1	1	450	52.0233	5.60498
Q09165	Mesocentin OS=Caenorhabditis elegans GN=dig-1 PE=1 SV=2 - [DIG1_CAEEL]	dig-1	5	0.69897	0.54	2	4	4	5		0			0	0.54	4	5	13100	1372.47	4.28467
P53589	Probable succinyl-CoA ligase [GDP-forming] subunit beta, mitochondrial OS=Caenorhabditis elegans GN=C50F7.4 PE=3 SV=1 - [SUCB2_CAEEL]	C50F7.4	1	0	3.13	1	1	1	1		0			1.90494	3.13	1	1	415	45.0632	5.84619
Q18100	SAX-7, isoform a OS=Caenorhabditis elegans GN=sax-7 PE=1 SV=3 - [Q18100_CAEEL]	sax-7	2	0.30103	1.92	4	2	2	2		0			2.25818	1.92	2	2	1144	127.544	5.52881
O76630	EMC-2 OS=Caenorhabditis elegans GN=emc-2 PE=1 SV=1 - [O76630_CAEEL]	emc-2	4	0.60206	13.27	1	4	4	4		0			0	13.27	4	4	294	33.3202	6.01123
Q18265	FUST-1 OS=Caenorhabditis elegans GN=fust-1 PE=1 SV=2 - [Q18265_CAEEL]	fust-1	4	0.60206	14.73	1	5	5	8	4.27964	13.17	3	4	0	10.49	3	4	448	45.1666	9.21729
Q09567	F48E8.3 OS=Caenorhabditis elegans GN=CELE_F48E8.3 PE=1 SV=3 - [Q09567_CAEEL]	CELE_F48E8.3	1.5	0.176091	3.25	1	1	1	3	0	3.25	1	1	0	3.25	1	2	493	51.75	5.8335
Q09237	GYF domain-containing protein C18H9.3 OS=Caenorhabditis elegans GN=C18H9.3/C18H9.2 PE=3 SV=3 - [YQ83_CAEEL]	C18H9.3/C18H9.2	4	0.60206	7.05	1	5	5	8	8.14858	7.05	5	5	4.94151	4.35	3	3	1035	113.418	9.0708
Q7JL40	Pyruvate kinase OS=Caenorhabditis elegans GN=pyk-1 PE=1 SV=1 - [Q7JL40_CAEEL]	pyk-1	5	0.69897	8.47	8	4	4	10	9.35555	6.4	3	5	5.33562	4.14	2	5	531	57.3646	6.62451
Q93171	DNJ-3 OS=Caenorhabditis elegans GN=dnj-3 PE=4 SV=1 - [Q93171_CAEEL]	dnj-3	1	0	4.71	1	1	1	2	2.29411	4.71	1	1	0	4.71	1	1	191	22.2567	9.89111
Q9N4Y8	NUO-5, isoform a OS=Caenorhabditis elegans GN=nuo-5 PE=1 SV=1 - [Q9N4Y8_CAEEL]	nuo-5	3.5	0.544068	9.74	3	6	6	7	3.88729	7.13	4	4	1.68545	2.61	2	3	729	79.3067	6.68311
Q19286	Intermediate filament protein ifb-2 OS=Caenorhabditis elegans GN=ifb-2 PE=1 SV=1 - [IFB2_CAEEL]	ifb-2	2	0.30103	4.6	3	2	2	2					2.28651	4.6	2	2	543	61.5735	5.64307
Q9N2W7	Probable NADH dehydrogenase [ubiquinone] 1 alpha subcomplex subunit 12 OS=Caenorhabditis elegans GN=Y94H6A.8 PE=3 SV=2 - [NDUAC_CAEEL]	Y94H6A.8	1	0	16.44	1	2	2	2	2.59119	16.44	1	1	0	8.9	1	1	146	17.0626	8.74854
O02642	SUCL-2 OS=Caenorhabditis elegans GN=sucl-2 PE=1 SV=1 - [O02642_CAEEL]	sucl-2	1	0	9.97	1	2	2	2	0	7.17	1	1	1.84208	2.8	1	1	321	33.3454	9.30518
Q9N4Z0	L-2-hydroxyglutarate dehydrogenase, mitochondrial OS=Caenorhabditis elegans GN=Y45G12B.3 PE=3 SV=2 - [L2HDH_CAEEL]	Y45G12B.3	1	0	7.16	1	2	2	2	0	4.39	1	1	1.87838	2.77	1	1	433	47.8711	9.0708
O01541	Alanine--tRNA ligase, cytoplasmic OS=Caenorhabditis elegans GN=aars-2 PE=2 SV=1 - [SYAC_CAEEL]	aars-2	1	0	2.27	1	2	2	2	0	1.14	1	1	0	1.14	1	1	968	106.715	5.75732
D0VWL8	FLN-2, isoform d OS=Caenorhabditis elegans GN=fln-2 PE=1 SV=1 - [D0VWL8_CAEEL]	fln-2	1	0	0.45	3	1	1	1		0			1.8761	0.45	1	1	2422	266.045	7.02002
Q965H3	Polycomb protein sop-2 OS=Caenorhabditis elegans GN=sop-2 PE=1 SV=2 - [SOP2_CAEEL]	sop-2	1	0	1.09	2	1	1	1		0			0	1.09	1	1	735	80.7637	6.1001
M1Z865	ZK105.12 OS=Caenorhabditis elegans GN=CELE_ZK105.12 PE=4 SV=1 - [M1Z865_CAEEL]	CELE_ZK105.12	1	0	4.04	1	1	1	1		0			0	4.04	1	1	272	31.8081	6.81494
Q11176	Actin-interacting protein 1 OS=Caenorhabditis elegans GN=unc-78 PE=1 SV=1 - [WDR1_CAEEL]	unc-78	1	0	1.96	1	1	1	1		0			2.08397	1.96	1	1	611	65.2829	7.07861
P34385	Probable methylcrotonoyl-CoA carboxylase beta chain, mitochondrial OS=Caenorhabditis elegans GN=F02A9.4 PE=3 SV=1 - [MCCB_CAEEL]	F02A9.4	1	0	4.28	1	2	2	2	2.11905	3.13	1	1	0	1.15	1	1	608	66.4818	8.30908
P52009	Peptidyl-prolyl cis-trans isomerase 1 OS=Caenorhabditis elegans GN=cyn-1 PE=2 SV=1 - [CYP1_CAEEL]	cyn-1	11.5	1.0607	20.31	1	2	3	23	21.6496	20.31	3	11	17.0018	14.06	2	12	192	20.6973	7.84033
Q9GZI3	POD-2, isoform a OS=Caenorhabditis elegans GN=pod-2 PE=1 SV=1 - [Q9GZI3_CAEEL]	pod-2	1	0	1.27	2	2	2	2	2.02431	0.78	1	1	2.05026	0.49	1	1	2054	230.423	6.21436
Q9U1Q4	Valine--tRNA ligase OS=Caenorhabditis elegans GN=vrs-2 PE=1 SV=1 - [SYV_CAEEL]	vrs-2	4.5	0.653213	8.76	1	6	6	9	10.972	8.76	6	7	0	1.71	1	2	1050	118.846	6.69775
Q9XWJ6	Y51H1A.3, isoform a OS=Caenorhabditis elegans GN=CELE_Y51H1A.3 PE=1 SV=1 - [Q9XWJ6_CAEEL]	CELE_Y51H1A.3	1	0	7.54	2	1	1	1		0			0	7.54	1	1	199	23.5296	6.94678
Q9U2Z1	SEC-23 OS=Caenorhabditis elegans GN=sec-23 PE=1 SV=2 - [Q9U2Z1_CAEEL]	sec-23	2	0.30103	2.44	1	2	2	2		0			0	2.44	2	2	821	89.6188	7.21045
G5ECL3	PRP-21 OS=Caenorhabditis elegans GN=prp-21 PE=1 SV=1 - [G5ECL3_CAEEL]	prp-21	1	0	1.22	1	1	1	1		0			2.2455	1.22	1	1	655	73.7663	6.03662
Q7Z1Q2	ALH-12, isoform b OS=Caenorhabditis elegans GN=alh-12 PE=1 SV=1 - [Q7Z1Q2_CAEEL]	alh-12	1	0	1.4	2	1	1	1		0			0	1.4	1	1	430	45.5334	5.05908
Q9BL31	TWK-45, isoform a OS=Caenorhabditis elegans GN=twk-45 PE=3 SV=4 - [Q9BL31_CAEEL]	twk-45	1	0	1.22	1	1	1	1		0			0	1.22	1	1	490	56.963	8.23584
Q18120	TWiK family of potassium channels protein 18 OS=Caenorhabditis elegans GN=twk-18 PE=1 SV=2 - [TWK18_CAEEL]	twk-18	1	0	1.52	1	1	1	1		0			0	1.52	1	1	461	52.7122	5.08447
O01685	C32F10.8, isoform a OS=Caenorhabditis elegans GN=C32F10.8 PE=1 SV=2 - [O01685_CAEEL]	C32F10.8	2.5	0.39794	13.89	2	5	5	5	2.06619	9.72	3	3	2.34107	4.17	2	2	504	55.7642	7.40088
Q93761	Uncharacterized oxidoreductase F53C11.3 OS=Caenorhabditis elegans GN=F53C11.3 PE=3 SV=1 - [YXEK_CAEEL]	F53C11.3	1	0	10.22	2	2	2	2	0	6.07	1	1	1.74197	4.15	1	1	313	33.3682	8.26514
Q7JKP6	HSR-9 OS=Caenorhabditis elegans GN=hsr-9 PE=1 SV=1 - [Q7JKP6_CAEEL]	hsr-9	2.5	0.39794	3.69	1	3	3	5	0	1.03	1	1	5.91521	3.69	3	4	1165	127.53	4.95752
Q2V4T0	T19D12.4, isoform b OS=Caenorhabditis elegans GN=CELE_T19D12.4 PE=1 SV=1 - [Q2V4T0_CAEEL]	CELE_T19D12.4	2	0.30103	1.08	2	1	1	2		0			0	1.08	1	2	1015	111.235	5.09717
P91873	TBA-6 OS=Caenorhabditis elegans GN=tba-6 PE=1 SV=2 - [P91873_CAEEL]	tba-6	2	0.30103	7.97	2	1	3	4	4.63048	6.47	2	3	0	1.51	1	1	464	52.1614	5.22412
Q9U329	W09C5.8 OS=Caenorhabditis elegans GN=CELE_W09C5.8 PE=1 SV=1 - [Q9U329_CAEEL]	CELE_W09C5.8	2	0.30103	17.14	1	3	3	4	6.56181	17.14	2	3	2.06813	5.14	1	1	175	20.2444	8.32373
Q95YC6	C45B2.1 OS=Caenorhabditis elegans GN=C45B2.1 PE=1 SV=1 - [Q95YC6_CAEEL]	C45B2.1	1	0	9.9	1	1	1	2	1.60324	9.9	1	1	0	9.9	1	1	101	11.9127	9.64209
O01833	Histone H1.5 OS=Caenorhabditis elegans GN=hil-5 PE=2 SV=3 - [H15_CAEEL]	hil-5	2	0.30103	5.78	1	1	1	2		0			2.16208	5.78	1	2	225	23.3755	10.814
Q03206	Ras-related protein ced-10 OS=Caenorhabditis elegans GN=ced-10 PE=1 SV=2 - [RAC1_CAEEL]	ced-10	1	0	4.19	1	1	1	1					0	4.19	1	1	191	21.441	8.23584
P34183	Histidine--tRNA ligase OS=Caenorhabditis elegans GN=hrs-1 PE=2 SV=3 - [SYH_CAEEL]	hrs-1	4	0.60206	5.57	2	3	3	4		0			1.73343	5.57	3	4	521	58.5227	8.33838
P34378	39S ribosomal protein L18, mitochondrial OS=Caenorhabditis elegans GN=mrpl-18 PE=3 SV=1 - [RM18_CAEEL]	mrpl-18	1	0	6.47	1	1	1	1		0			0	6.47	1	1	170	19.3839	9.27588
Q23451	RAD-23 OS=Caenorhabditis elegans GN=rad-23 PE=1 SV=2 - [Q23451_CAEEL]	rad-23	1.5	0.176091	7.74	1	2	2	3	2.5573	5.26	1	1	0	7.74	2	2	323	34.5453	4.28467
Q8MXD9	E02D9.1, isoform b OS=Caenorhabditis elegans GN=CELE_E02D9.1 PE=1 SV=1 - [Q8MXD9_CAEEL]	CELE_E02D9.1	1	0	2.86	2	1	1	1		0			0	2.86	1	1	315	33.1384	8.47021
Q20140	Adenylate kinase isoenzyme 1 OS=Caenorhabditis elegans GN=F38B2.4 PE=2 SV=1 - [KAD1_CAEEL]	F38B2.4	1	0	11.43	1	2	2	2	2.12955	7.62	1	1	0	3.81	1	1	210	22.583	7.43018
O76561	F13C5.2 OS=Caenorhabditis elegans GN=CELE_F13C5.2 PE=1 SV=1 - [O76561_CAEEL]	CELE_F13C5.2	1	0	3.21	1	1	1	1		0			0	3.21	1	1	374	40.8564	4.85596
Q17686	Aminoacylase-1 OS=Caenorhabditis elegans GN=C06A6.4 PE=1 SV=3 - [Q17686_CAEEL]	C06A6.4	1	0	2.27	2	1	1	1		0			0	2.27	1	1	397	45.436	5.31299
Q9Y0V6	Mitochondrial import inner membrane translocase subunit Tim10 OS=Caenorhabditis elegans GN=tin-10 PE=3 SV=1 - [TIM10_CAEEL]	tin-10	3	0.477121	24.42	1	2	2	3		0			0	24.42	2	3	86	9.6016	5.45264
Q20502	Histidine ammonia-lyase OS=Caenorhabditis elegans GN=haly-1 PE=1 SV=1 - [HUTH1_CAEEL]	haly-1	1	0	0.89	2	1	1	1		0			0	0.89	1	1	677	74.5877	5.84619
Q19246	DHS-25 OS=Caenorhabditis elegans GN=dhs-25 PE=1 SV=2 - [Q19246_CAEEL]	dhs-25	2	0.30103	14.92	1	2	2	4	5.50454	14.92	2	3	0	6.45	1	1	248	25.4632	8.98291
Q23588	UPP-1 OS=Caenorhabditis elegans GN=upp-1 PE=1 SV=2 - [Q23588_CAEEL]	upp-1	2	0.30103	6.1	1	2	2	2		0			0	6.1	2	2	295	33.0204	6.25244
Q86GC2	ADR-1, isoform e OS=Caenorhabditis elegans GN=adr-1 PE=1 SV=1 - [Q86GC2_CAEEL]	adr-1	1	0	1.34	2	1	1	1		0			2.85647	1.34	1	1	893	99.554	7.56201
P18334	Casein kinase II subunit alpha OS=Caenorhabditis elegans GN=kin-3 PE=1 SV=1 - [CSK2A_CAEEL]	kin-3	2.5	0.39794	18.33	1	4	4	5	4.11868	16.39	3	3	1.82379	9.72	2	2	360	42.2304	6.93213
Q9NEU5	Uncharacterized protein Y39B6A.33 OS=Caenorhabditis elegans GN=Y39B6A.33 PE=3 SV=1 - [GSCR2_CAEEL]	Y39B6A.33	2	0.30103	2.51	1	1	1	2		0			0	2.51	1	2	438	49.7158	9.72998
Q09517	Very-long-chain 3-oxooacyl-coA reductase let-767 OS=Caenorhabditis elegans GN=let-767 PE=1 SV=2 - [LE767_CAEEL]	let-767	2	0.30103	6.65	3	2	2	4	5.64137	6.65	2	3	0	2.53	1	1	316	34.2872	9.51025
H2FLH3	UNC-22, isoform g OS=Caenorhabditis elegans GN=unc-22 PE=1 SV=1 - [H2FLH3_CAEEL]	unc-22	5	0.69897	0.86	5	5	5	5		0			4.00029	0.86	5	5	6848	754.05	5.88428
Q20168	Probable coatomer subunit beta' OS=Caenorhabditis elegans GN=copb-2 PE=3 SV=3 - [COPB2_CAEEL]	copb-2	1	0	1	1	1	1	1		0			2.9943	1	1	1	1000	111.038	5.09717
Q22021	Putative ATP synthase subunit f, mitochondrial OS=Caenorhabditis elegans GN=R53.4 PE=3 SV=1 - [ATPK_CAEEL]	R53.4	4.5	0.653213	15.03	1	2	2	9	12.0605	15.03	2	4	3.36732	6.54	1	5	153	18.7376	10.0376
P34540	Kinesin heavy chain OS=Caenorhabditis elegans GN=unc-116 PE=2 SV=2 - [KINH_CAEEL]	unc-116	3	0.477121	3.8	1	3	3	3		0			3.86279	3.8	3	3	815	91.8371	6.40479
Q9XTU9	GLRX-5 OS=Caenorhabditis elegans GN=glrx-5 PE=1 SV=1 - [Q9XTU9_CAEEL]	glrx-5	1	0	14.79	1	2	2	2	0	6.34	1	1	1.60015	8.45	1	1	142	15.758	7.28369
O17732	Pyruvate carboxylase 1 OS=Caenorhabditis elegans GN=pyc-1 PE=1 SV=1 - [PYC1_CAEEL]	pyc-1	4	0.60206	6.72	2	6	6	8	7.02731	5.36	4	6	3.88746	1.36	2	2	1175	129.204	6.99072
Q09365	Uncharacterized protein ZK1320.3 OS=Caenorhabditis elegans GN=ZK1320.3 PE=1 SV=1 - [YS23_CAEEL]	ZK1320.3	2	0.30103	3.85	1	1	1	2		0			0	3.85	1	2	208	23.2913	6.75635
Q9N3G0	Y53G8AR.6 OS=Caenorhabditis elegans GN=CELE_Y53G8AR.6 PE=1 SV=1 - [Q9N3G0_CAEEL]	CELE_Y53G8AR.6	4.5	0.653213	20.95	1	4	4	9	10.552	16.6	3	5	3.50741	14.62	3	4	253	26.9438	5.26221
N1NVB7	Receptor-type guanylate cyclase gcy-6 OS=Caenorhabditis elegans GN=gcy-6 PE=2 SV=1 - [GCY6_CAEEL]	gcy-6	2	0.30103	0.92	1	1	1	4	0	0.92	1	3	0	0.92	1	1	1086	122.311	6.31592
Q22666	T22C1.6 OS=Caenorhabditis elegans GN=CELE_T22C1.6 PE=1 SV=2 - [Q22666_CAEEL]	CELE_T22C1.6	1	0	4.78	1	1	1	1		0			0	4.78	1	1	335	38.3142	8.47021
Q22631	T21B6.3 OS=Caenorhabditis elegans GN=CELE_T21B6.3 PE=1 SV=2 - [Q22631_CAEEL]	CELE_T21B6.3	1	0	1.71	1	1	1	1		0			0	1.71	1	1	821	92.065	6.46826
Q27274	60 kDa SS-A/Ro ribonucleoprotein homolog OS=Caenorhabditis elegans GN=rop-1 PE=2 SV=1 - [RO60_CAEEL]	rop-1	1.5	0.176091	6.69	1	3	3	3	0	5.44	2	2	0	1.24	1	1	643	72.7959	6.80029
G5EF86	Y48G10A.1 OS=Caenorhabditis elegans GN=CELE_Y48G10A.1 PE=1 SV=1 - [G5EF86_CAEEL]	CELE_Y48G10A.1	1	0	3.21	1	1	1	1		0			0	3.21	1	1	280	31.2286	6.91748
H9G352	UNC-52, isoform l OS=Caenorhabditis elegans GN=unc-52 PE=1 SV=1 - [H9G352_CAEEL]	unc-52	2	0.30103	1.19	9	2	2	2		0			0	1.19	2	2	2193	239.377	5.50342
Q17405	Aminopeptidase-like protein AC3.5 OS=Caenorhabditis elegans GN=AC3.5 PE=1 SV=2 - [YQ02_CAEEL]	AC3.5	1.5	0.176091	3.67	2	3	3	3	1.8747	3.12	2	2	0	0.55	1	1	1090	122.643	5.85889
Q9N4H7	Coatomer subunit alpha OS=Caenorhabditis elegans GN=copa-1 PE=1 SV=2 - [Q9N4H7_CAEEL]	copa-1	1	0	1.62	6	1	2	2	0	0.41	1	1	1.92862	1.22	1	1	1232	137.62	6.65381
U4PC51	OGDH-1, isoform b OS=Caenorhabditis elegans GN=ogdh-1 PE=1 SV=1 - [U4PC51_CAEEL]	ogdh-1	2	0.30103	4.49	2	3	3	4	5.65127	3.24	2	2	2.50975	2.99	2	2	802	90.9367	6.91748
Q56VY4	Y87G2A.19 OS=Caenorhabditis elegans GN=CELE_Y87G2A.19 PE=1 SV=1 - [Q56VY4_CAEEL]	CELE_Y87G2A.19	1	0	7.27	1	1	1	2	0	7.27	1	1	0	7.27	1	1	110	12.7205	9.11475
Q9N3D9	NDUF-5 OS=Caenorhabditis elegans GN=nduf-5 PE=1 SV=1 - [Q9N3D9_CAEEL]	nduf-5	1.5	0.176091	22.31	1	3	3	3	3.09205	9.09	1	1	0	13.22	2	2	121	13.9979	8.57275
Q18577	C42D4.1 OS=Caenorhabditis elegans GN=C42D4.1 PE=1 SV=1 - [Q18577_CAEEL]	C42D4.1	1	0	9.56	1	2	2	2	0	6.77	1	1	1.65392	2.79	1	1	251	28.5341	7.48877
P31161	Superoxide dismutase [Mn] 1, mitochondrial OS=Caenorhabditis elegans GN=sod-2 PE=1 SV=1 - [SODM1_CAEEL]	sod-2	1.5	0.176091	9.5	2	2	2	3	0	4.52	1	1	0	9.5	2	2	221	24.5216	7.94287
Q9XWP1	Y43F8C.7 OS=Caenorhabditis elegans GN=CELE_Y43F8C.7 PE=1 SV=1 - [Q9XWP1_CAEEL]	CELE_Y43F8C.7	2	0.30103	5.51	1	1	1	2					3.42799	5.51	1	2	236	26.3143	6.78564
Q6EZG4	GLRX-3, isoform b OS=Caenorhabditis elegans GN=glrx-3 PE=1 SV=1 - [Q6EZG4_CAEEL]	glrx-3	1	0	3.8	2	1	1	1		0			2.36341	3.8	1	1	342	37.9154	5.2876
P34329	Probable protein disulfide-isomerase A4 OS=Caenorhabditis elegans GN=C14B9.2 PE=3 SV=2 - [PDIA4_CAEEL]	C14B9.2	2	0.30103	2.43	1	2	2	2		0			2.42247	2.43	2	2	618	69.7532	6.58057
O62140	Acyl-coenzyme A oxidase OS=Caenorhabditis elegans GN=acox-1 PE=1 SV=1 - [O62140_CAEEL]	acox-1	1	0	2.08	1	1	1	1		0			1.84051	2.08	1	1	674	76.0261	8.86572
Q9BL33	Y71H2AM.4 OS=Caenorhabditis elegans GN=CELE_Y71H2AM.4 PE=1 SV=1 - [Q9BL33_CAEEL]	CELE_Y71H2AM.4	1.5	0.176091	15.11	1	2	2	3	1.82858	8.63	1	1	0	6.47	1	2	139	16.2583	9.77393
Q09486	C30G12.2 OS=Caenorhabditis elegans GN=C30G12.2 PE=1 SV=2 - [Q09486_CAEEL]	C30G12.2	1	0	5.66	1	1	1	2	0	5.66	1	1	2.13199	5.66	1	1	265	29.2597	5.37646
G5EFZ7	LPL-1, isoform a OS=Caenorhabditis elegans GN=lpl-1 PE=2 SV=1 - [G5EFZ7_CAEEL]	lpl-1	1	0	7.34	1	1	1	1		0			1.76201	7.34	1	1	109	12.4865	10.1255
Q95QB6	R151.2, isoform c OS=Caenorhabditis elegans GN=CELE_R151.2 PE=1 SV=2 - [Q95QB6_CAEEL]	CELE_R151.2	1	0	2.2	4	1	1	1		0			0	2.2	1	1	318	34.5837	6.63916
B3CJ34	GCN-1 OS=Caenorhabditis elegans GN=gcn-1 PE=1 SV=2 - [B3CJ34_CAEEL]	gcn-1	2.5	0.39794	2.34	1	5	5	5	3.86375	1.55	3	3	0	0.79	2	2	2651	291.415	6.17627
P50305	Probable S-adenosylmethionine synthase 3 OS=Caenorhabditis elegans GN=sams-3 PE=1 SV=1 - [METK3_CAEEL]	sams-3	7	0.845098	5.45	3	1	2	14	5.50938	2.48	1	2	21.7408	5.45	2	12	404	44.0064	6.37939
Q20637	F52A8.1 OS=Caenorhabditis elegans GN=CELE_F52A8.1 PE=1 SV=1 - [Q20637_CAEEL]	CELE_F52A8.1	1.5	0.176091	7.27	1	1	1	3	1.88631	7.27	1	2	0	7.27	1	1	110	12.186	4.71631
O61820	Eukaryotic translation initiation factor 3 subunit E OS=Caenorhabditis elegans GN=eif-3.E PE=3 SV=1 - [EIF3E_CAEEL]	eif-3.E	2	0.30103	4.4	1	2	2	4	2.51227	2.31	1	1	0	4.4	2	3	432	50.6871	6.15088
H2KZ76	COL-107, isoform a OS=Caenorhabditis elegans GN=col-107 PE=1 SV=1 - [H2KZ76_CAEEL]	col-107	2	0.30103	5.86	2	1	1	2		0			0	5.86	1	2	256	24.3103	4.41162
O02082	C48E7.1 OS=Caenorhabditis elegans GN=C48E7.1 PE=1 SV=1 - [O02082_CAEEL]	C48E7.1	2	0.30103	11.49	1	2	2	2					0	11.49	2	2	174	18.6643	8.11865
H2KZ73	NOAH-1, isoform a OS=Caenorhabditis elegans GN=noah-1 PE=1 SV=2 - [H2KZ73_CAEEL]	noah-1	1	0	1.34	3	1	1	1		0			0	1.34	1	1	1048	115.246	5.45264
Q7Z145	ZK418.9, isoform b OS=Caenorhabditis elegans GN=CELE_ZK418.9 PE=1 SV=1 - [Q7Z145_CAEEL]	CELE_ZK418.9	2	0.30103	4.71	2	2	2	2		0			2.00634	4.71	2	2	510	54.4314	7.48877
Q75MI6	Y94H6A.10 OS=Caenorhabditis elegans GN=CELE_Y94H6A.10 PE=1 SV=1 - [Q75MI6_CAEEL]	CELE_Y94H6A.10	1	0	7.18	1	1	1	1					0	7.18	1	1	181	20.8534	5.94775
Q9XU56	ENSA-1 OS=Caenorhabditis elegans GN=ensa-1 PE=1 SV=1 - [Q9XU56_CAEEL]	ensa-1	1	0	11.49	1	1	1	1		0			0	11.49	1	1	174	18.0972	9.08545
Q9N4A7	Protein SEC13 homolog OS=Caenorhabditis elegans GN=npp-20 PE=3 SV=1 - [SEC13_CAEEL]	npp-20	2	0.30103	11.82	1	3	3	4	0	4.79	1	1	0	7.03	2	3	313	34.6701	7.02002
Q9N5K2	DNA-directed RNA polymerases I, II, and III subunit RPABC1 OS=Caenorhabditis elegans GN=rpb-5 PE=3 SV=1 - [RPAB1_CAEEL]	rpb-5	2	0.30103	9	1	2	2	2		0			1.65662	9	2	2	211	24.3326	6.41748
Q94298	LMD-5 OS=Caenorhabditis elegans GN=lmd-5 PE=4 SV=1 - [Q94298_CAEEL]	lmd-5	1	0	0.47	2	1	1	1		0			0	0.47	1	1	1484	166.489	5.24951
Q5FC82	ZK1320.13 OS=Caenorhabditis elegans GN=CELE_ZK1320.13 PE=4 SV=1 - [Q5FC82_CAEEL]	CELE_ZK1320.13	1	0	17.65	1	1	1	1		0			0	17.65	1	1	68	7.06954	5.26221
Q9XWP0	MRPS-28 OS=Caenorhabditis elegans GN=mrps-28 PE=1 SV=1 - [Q9XWP0_CAEEL]	mrps-28	1	0	9.88	1	1	1	1					0	9.88	1	1	172	19.1091	8.00146
G5EBF3	PUD-2.1 OS=Caenorhabditis elegans GN=pud-2.1 PE=1 SV=1 - [G5EBF3_CAEEL]	pud-2.1	1	0	7.14	1	1	1	1					0	7.14	1	1	154	17.4178	6.52197
Q18211	Regulator of chromosome condensation OS=Caenorhabditis elegans GN=ran-3 PE=3 SV=1 - [RCC1_CAEEL]	ran-3	1	0	3.34	1	1	1	2	0	3.34	1	1	0	3.34	1	1	569	61.4469	5.49072
G5EFE0	EPS-8, isoform h OS=Caenorhabditis elegans GN=eps-8 PE=1 SV=1 - [G5EFE0_CAEEL]	eps-8	4	0.60206	5.68	9	3	3	4		0			1.95748	5.68	3	4	740	84.508	8.27979
Q9XWN7	Y43F8C.13 OS=Caenorhabditis elegans GN=CELE_Y43F8C.13 PE=1 SV=1 - [Q9XWN7_CAEEL]	CELE_Y43F8C.13	1	0	2.07	1	1	1	1		0			0	2.07	1	1	338	37.1917	5.68115
P91502	Ubiquitin carboxyl-terminal hydrolase OS=Caenorhabditis elegans GN=usp-5 PE=1 SV=2 - [P91502_CAEEL]	usp-5	1	0	1.27	1	1	1	1		0			0	1.27	1	1	789	88.7756	5.08447
Q9N3H3	Y53G8AL.2 OS=Caenorhabditis elegans GN=CELE_Y53G8AL.2 PE=1 SV=2 - [Q9N3H3_CAEEL]	CELE_Y53G8AL.2	2	0.30103	2.78	1	1	1	2		0			2.51504	2.78	1	2	431	48.2236	9.18799
Q9XZI6	Phosphatidylinositol-binding clathrin assembly protein unc-11 OS=Caenorhabditis elegans GN=unc-11 PE=1 SV=1 - [PICAL_CAEEL]	unc-11	1	0	1.37	1	1	1	1		0			0	1.37	1	1	586	64.0227	7.25439
Q9XWT3	Y62H9A.6 OS=Caenorhabditis elegans GN=CELE_Y62H9A.6 PE=1 SV=1 - [Q9XWT3_CAEEL]	CELE_Y62H9A.6	1	0	6.63	1	1	1	2	1.86208	6.63	1	1	0	6.63	1	1	181	19.5216	5.71924
Q20219	F40F4.6 OS=Caenorhabditis elegans GN=drd-2 PE=1 SV=2 - [Q20219_CAEEL]	drd-2	4.5	0.653213	4.79	1	6	7	9	9.54351	2.89	4	5	1.79064	2.57	4	4	2214	243.221	4.90674
Q5FC71	W02B12.15, isoform a OS=Caenorhabditis elegans GN=cisd-1 PE=1 SV=1 - [Q5FC71_CAEEL]	cisd-1	1	0	31.07	2	2	2	2	0	19.42	1	1	0	11.65	1	1	103	11.2736	8.646
Q9N4L8	LPD-5 OS=Caenorhabditis elegans GN=lpd-5 PE=1 SV=2 - [Q9N4L8_CAEEL]	lpd-5	1	0	7.95	1	1	1	1		0			0	7.95	1	1	176	19.981	9.1001
Q9U229	WAH-1, isoform a OS=Caenorhabditis elegans GN=wah-1 PE=1 SV=2 - [Q9U229_CAEEL]	wah-1	2	0.30103	3.14	1	2	2	4	0	3.14	1	1	0	3.14	2	3	700	77.3467	6.0874
Q11067	Probable protein disulfide-isomerase A6 OS=Caenorhabditis elegans GN=tag-320 PE=3 SV=1 - [PDIA6_CAEEL]	tag-320	4.5	0.653213	16.36	1	4	4	9	8.43175	12.27	3	4	0	13.18	3	5	440	47.6979	6.16357
O16368	Probable 26S protease regulatory subunit 4 OS=Caenorhabditis elegans GN=rpt-2 PE=3 SV=1 - [PRS4_CAEEL]	rpt-2	3	0.477121	11.51	1	4	4	6	1.94715	8.8	3	3	3.36419	5.42	2	3	443	49.6917	6.16357
P34546	V-type proton ATPase 16 kDa proteolipid subunit 2/3 OS=Caenorhabditis elegans GN=vha-2 PE=2 SV=2 - [VATL2_CAEEL]	vha-2	1	0	7.45	1	1	1	1					0	7.45	1	1	161	16.3986	8.27979
Q95PZ1	Y67H2A.5 OS=Caenorhabditis elegans GN=CELE_Y67H2A.5 PE=1 SV=1 - [Q95PZ1_CAEEL]	CELE_Y67H2A.5	3.5	0.544068	22.07	1	2	2	7	14.2057	22.07	2	5	7.63885	15.86	1	2	145	15.5043	9.51025
O45011	W10C8.5 OS=Caenorhabditis elegans GN=CELE_W10C8.5 PE=1 SV=1 - [O45011_CAEEL]	CELE_W10C8.5	3	0.477121	14.04	3	3	4	6	4.36905	14.04	4	4	0	7.52	2	2	399	44.7142	9.01221
Q9BKU3	Y37E3.10, isoform a OS=Caenorhabditis elegans GN=CELE_Y37E3.10 PE=1 SV=2 - [Q9BKU3_CAEEL]	CELE_Y37E3.10	2.5	0.39794	16.67	1	4	4	5	3.43915	11.11	2	2	2.17485	5.56	2	3	342	38.8744	4.76709
P91253	Probable glutathione S-transferase 7 OS=Caenorhabditis elegans GN=gst-7 PE=3 SV=1 - [GST7_CAEEL]	gst-7	1	0	9.71	3	2	2	2	2.15717	4.85	1	1	0	4.85	1	1	206	23.0708	6.80029
H1UBK2	MAP-2, isoform c OS=Caenorhabditis elegans GN=map-2 PE=1 SV=1 - [H1UBK2_CAEEL]	map-2	1	0	5.93	3	1	1	1		0			0	5.93	1	1	253	27.6637	6.69775
Q9XTB5	LEM protein 2 OS=Caenorhabditis elegans GN=lem-2 PE=1 SV=1 - [LEM2_CAEEL]	lem-2	2.5	0.39794	13.6	1	4	4	5	4.57809	8.8	2	2	1.60619	9.8	3	3	500	55.1246	9.5542
G5EFZ1	2,3-bisphosphoglycerate-independent phosphoglycerate mutase OS=Caenorhabditis elegans GN=ipgm-1 PE=1 SV=1 - [GPMI_CAEEL]	ipgm-1	2	0.30103	3.15	1	2	2	2		0			2.68378	3.15	2	2	539	59.1873	6.16357
Q9BKU8	MOAG-4 OS=Caenorhabditis elegans GN=moag-4 PE=1 SV=1 - [Q9BKU8_CAEEL]	moag-4	1	0	20.73	1	1	1	1		0			0	20.73	1	1	82	8.88965	10.1841
G5ED95	Tyrosine--tRNA ligase OS=Caenorhabditis elegans GN=yrs-2 PE=1 SV=1 - [G5ED95_CAEEL]	yrs-2	2	0.30103	3.05	1	2	2	2		0			0	3.05	2	2	722	80.6423	6.02393
Q20964	LYS-4 OS=Caenorhabditis elegans GN=lys-4 PE=1 SV=1 - [Q20964_CAEEL]	lys-4	4	0.60206	27.57	2	4	4	8	6.20233	22.43	3	5	2.0679	13.08	2	3	214	23.5927	7.45947
U4PLJ8	UNC-33, isoform c OS=Caenorhabditis elegans GN=unc-33 PE=1 SV=1 - [U4PLJ8_CAEEL]	unc-33	1	0	5.79	3	1	1	1		0			0	5.79	1	1	190	20.8114	10.0376
Q22944	C52B9.8 OS=Caenorhabditis elegans GN=C52B9.8 PE=1 SV=2 - [Q22944_CAEEL]	C52B9.8	1	0	0.75	2	1	1	1		0			0	0.75	1	1	1336	156.032	8.66064
V6CLP2	Y48G8AL.5, isoform b OS=Caenorhabditis elegans GN=CELE_Y48G8AL.5 PE=1 SV=1 - [V6CLP2_CAEEL]	CELE_Y48G8AL.5	1	0	1.86	2	1	1	1		0			1.68307	1.86	1	1	484	55.3018	6.63916
O44471	GRD-10 OS=Caenorhabditis elegans GN=grd-10 PE=1 SV=1 - [O44471_CAEEL]	grd-10	1	0	16.67	1	1	1	1		0			0	16.67	1	1	102	10.8372	5.12256
P58798	Probable actin-related protein 2/3 complex subunit 4 OS=Caenorhabditis elegans GN=arx-6 PE=3 SV=1 - [ARPC4_CAEEL]	arx-6	1	0	7.1	1	1	1	1		0			2.20429	7.1	1	1	169	19.6503	8.6167
Q18823	Laminin-like protein lam-2 OS=Caenorhabditis elegans GN=lam-2 PE=1 SV=3 - [LAM2_CAEEL]	lam-2	2	0.30103	1.22	1	2	2	2		0			0	1.22	2	2	1633	181.098	4.83057
Q09958	Probable rRNA-processing protein EBP2 homolog OS=Caenorhabditis elegans GN=C18A3.3 PE=1 SV=2 - [EBP2_CAEEL]	C18A3.3	1.5	0.176091	7.06	1	2	2	3	2.67528	7.06	2	2	0	5	1	1	340	38.0597	9.70068
Q94261	COP9/Signalosome and eIF3 complex-shared subunit 1 OS=Caenorhabditis elegans GN=cif-1 PE=1 SV=1 - [EIF3M_CAEEL]	cif-1	1	0	1.79	1	1	1	1		0			0	1.79	1	1	390	44.056	5.75732
Q9BL02	Homeobox protein cut-like ceh-44 OS=Caenorhabditis elegans GN=ceh-44 PE=3 SV=1 - [CUT_CAEEL]	ceh-44	1	0	1.34	1	1	1	1		0			0	1.34	1	1	1273	143.438	6.63916
Q19052	Eukaryotic translation initiation factor 2A OS=Caenorhabditis elegans GN=E04D5.1 PE=3 SV=2 - [EIF2A_CAEEL]	E04D5.1	1	0	2.46	1	1	1	1		0			0	2.46	1	1	570	63.9795	9.17334
G5EFP4	SYM-1 OS=Caenorhabditis elegans GN=sym-1 PE=1 SV=1 - [G5EFP4_CAEEL]	sym-1	1	0	1.62	1	1	1	2	2.09202	1.62	1	1	0	1.62	1	1	680	75.5578	5.0083
P34355	Probable peroxisomal acyl-coenzyme A oxidase OS=Caenorhabditis elegans GN=C48B4.1 PE=3 SV=1 - [ACOX_CAEEL]	C48B4.1	1	0	2.12	1	1	1	1		0			1.6394	2.12	1	1	659	74.6663	6.82959
Q65XX4	Y47G6A.15 OS=Caenorhabditis elegans GN=CELE_Y47G6A.15 PE=1 SV=1 - [Q65XX4_CAEEL]	CELE_Y47G6A.15	1	0	2.52	1	1	1	1		0			0	2.52	1	1	278	30.7664	6.81494
Q564W7	DAO-5, isoform b OS=Caenorhabditis elegans GN=dao-5 PE=1 SV=1 - [Q564W7_CAEEL]	dao-5	1	0	1.87	2	1	1	1		0			0	1.87	1	1	696	73.3525	9.48096
Q9XTI0	Probable 3-hydroxyisobutyrate dehydrogenase, mitochondrial OS=Caenorhabditis elegans GN=B0250.5 PE=3 SV=1 - [3HIDH_CAEEL]	B0250.5	1	0	6.02	1	2	2	2	0	3.34	1	1	0	2.68	1	1	299	31.1969	8.04541
Q93896	MCT-3 OS=Caenorhabditis elegans GN=mct-3 PE=1 SV=1 - [Q93896_CAEEL]	mct-3	1	0	3.02	1	1	1	1					0	3.02	1	1	596	63.8441	5.88428
Q18943	D1054.10 OS=Caenorhabditis elegans GN=CELE_D1054.10 PE=1 SV=1 - [Q18943_CAEEL]	CELE_D1054.10	1	0	15.43	1	2	2	2	1.7359	10.11	1	1	0	5.32	1	1	188	20.5674	8.83643
O02365	Intermediate filament protein ifa-2 OS=Caenorhabditis elegans GN=ifa-2 PE=1 SV=1 - [IFA2_CAEEL]	ifa-2	2	0.30103	8.78	2	4	4	4	2.23073	4.65	2	2	1.99278	4.13	2	2	581	67.0533	6.12549
O17328	MCT-6 OS=Caenorhabditis elegans GN=mct-6 PE=1 SV=2 - [O17328_CAEEL]	mct-6	1	0	1.68	1	1	1	1		0			0	1.68	1	1	594	63.4766	5.99854
Q8T3G5	EGL-30, isoform b OS=Caenorhabditis elegans GN=egl-30 PE=1 SV=1 - [Q8T3G5_CAEEL]	egl-30	2	0.30103	6.6	2	2	2	2					0	6.6	2	2	303	35.785	4.93213
P91871	FASN-1 OS=Caenorhabditis elegans GN=fasn-1 PE=1 SV=2 - [P91871_CAEEL]	fasn-1	1.5	0.176091	1.15	1	3	3	3	1.86764	0.27	1	1	2.11858	0.88	2	2	2613	289.041	6.0874
G5EE74	NUD-1 OS=Caenorhabditis elegans GN=nud-1 PE=1 SV=1 - [G5EE74_CAEEL]	nud-1	1	0	3.13	1	1	1	2	0	3.13	1	1	0	3.13	1	1	320	36.4013	5.17334
P42168	Casein kinase I isoform alpha OS=Caenorhabditis elegans GN=kin-19 PE=3 SV=1 - [KC1A_CAEEL]	kin-19	2	0.30103	13.2	3	4	4	4	0	11.14	3	3	0	2.05	1	1	341	39.012	9.5542
P91085	Piwi-like protein OS=Caenorhabditis elegans GN=wago-2 PE=3 SV=2 - [P91085_CAEEL]	wago-2	1	0	1.46	2	1	1	1		0			0	1.46	1	1	892	99.6857	8.23584
Q9BL83	VPS-4 OS=Caenorhabditis elegans GN=vps-4 PE=1 SV=4 - [Q9BL83_CAEEL]	vps-4	1	0	3.49	1	1	1	1		0			0	3.49	1	1	430	48.0738	6.75635
P54812	Transitional endoplasmic reticulum ATPase homolog 2 OS=Caenorhabditis elegans GN=cdc-48.2 PE=1 SV=2 - [TERA2_CAEEL]	cdc-48.2	8.5	0.929419	17.78	3	2	11	17	12.9907	14.07	8	9	6.06417	5.19	4	8	810	89.584	5.38916
O61887	K10C9.3 OS=Caenorhabditis elegans GN=CELE_K10C9.3 PE=1 SV=2 - [O61887_CAEEL]	CELE_K10C9.3	1	0	3.58	1	1	1	1		0			0	3.58	1	1	279	31.4567	7.60596
G5EEK9	V-type proton ATPase subunit a OS=Caenorhabditis elegans GN=vha-5 PE=1 SV=1 - [G5EEK9_CAEEL]	vha-5	1.5	0.176091	3.32	1	2	2	3	0	1.26	1	1	0	3.32	2	2	873	99.2485	6.53662
W6SBK6	TLN-1, isoform d OS=Caenorhabditis elegans GN=tln-1 PE=1 SV=1 - [W6SBK6_CAEEL]	tln-1	1	0	0.73	3	1	1	1		0			0	0.73	1	1	1511	161.944	6.1001
Q10664	Dual specificity mitogen-activated protein kinase kinase mek-2 OS=Caenorhabditis elegans GN=mek-2 PE=1 SV=1 - [MEK2_CAEEL]	mek-2	1	0	2.58	1	1	1	1		0			0	2.58	1	1	387	42.7669	5.73193
Q09531	Uncharacterized protein F07F6.4 OS=Caenorhabditis elegans GN=F07F6.4 PE=3 SV=2 - [YQP4_CAEEL]	F07F6.4	1	0	1.89	1	1	1	1		0			0	1.89	1	1	529	57.8754	7.84033
P30642	Eukaryotic translation initiation factor 3 subunit D OS=Caenorhabditis elegans GN=eif-3.D PE=1 SV=1 - [EIF3D_CAEEL]	eif-3.D	1	0	4.56	1	2	2	2	1.83859	2.81	1	1	0	1.75	1	1	570	64.249	8.20654
Q8WSN6	TPX2-related alternative variant b OS=Caenorhabditis elegans GN=tpxl-1 PE=1 SV=1 - [Q8WSN6_CAEEL]	tpxl-1	1	0	2.9	2	1	1	2	2.4145	2.9	1	1	2.35476	2.9	1	1	482	51.9641	10.7114
G5EBY6	PHF-5 OS=Caenorhabditis elegans GN=phf-5 PE=1 SV=1 - [G5EBY6_CAEEL]	phf-5	1	0	6.36	1	1	1	1		0			0	6.36	1	1	110	12.2509	8.30908
G5EBR1	GDI-1, isoform a OS=Caenorhabditis elegans GN=gdi-1 PE=1 SV=1 - [G5EBR1_CAEEL]	gdi-1	1	0	6.53	2	2	2	2	0	4.28	1	1	0	2.25	1	1	444	49.9929	5.5415
Q22392	DHS-19 OS=Caenorhabditis elegans GN=dhs-19 PE=1 SV=1 - [Q22392_CAEEL]	dhs-19	1	0	3.91	1	1	1	1		0			0	3.91	1	1	307	33.3732	6.97607
Q45EJ8	LFI-1, isoform b OS=Caenorhabditis elegans GN=lfi-1 PE=1 SV=1 - [Q45EJ8_CAEEL]	lfi-1	1	0	0.47	3	1	1	1		0			0	0.47	1	1	2117	242.322	6.06201
Q86B36	FARS-1, isoform b OS=Caenorhabditis elegans GN=fars-1 PE=1 SV=1 - [Q86B36_CAEEL]	fars-1	1	0	2.02	2	1	1	1		0			0	2.02	1	1	496	56.1476	7.12256
O18000	PES-9 OS=Caenorhabditis elegans GN=pes-9 PE=1 SV=1 - [O18000_CAEEL]	pes-9	3	0.477121	16.91	1	5	5	6	3.18788	12.68	3	3	0	8.46	3	3	473	52.546	5.37646
Q9U3P5	Translocating chain-associated membrane protein OS=Caenorhabditis elegans GN=tram-1 PE=1 SV=1 - [Q9U3P5_CAEEL]	tram-1	1	0	2.7	2	1	1	1		0			1.98658	2.7	1	1	371	42.3934	9.5835
P45971	Dolichyl-diphosphooligosaccharide--protein glycosyltransferase 48 kDa subunit OS=Caenorhabditis elegans GN=ostb-1 PE=3 SV=1 - [OST48_CAEEL]	ostb-1	1.5	0.176091	7.64	1	2	2	3	1.77273	2.25	1	1	0	7.64	2	2	445	48.7295	8.76318
Q8ITV4	H14E04.2, isoform d OS=Caenorhabditis elegans GN=CELE_H14E04.2 PE=1 SV=1 - [Q8ITV4_CAEEL]	CELE_H14E04.2	1	0	2.65	4	1	1	1					0	2.65	1	1	453	48.9406	5.03369
P91343	Ribosome biogenesis protein WDR12 homolog OS=Caenorhabditis elegans GN=tag-345 PE=3 SV=1 - [WDR12_CAEEL]	tag-345	1	0	2.96	1	1	1	1		0			0	2.96	1	1	439	48.9716	5.17334
P34460	Probable elongation factor 1-beta/1-delta 1 OS=Caenorhabditis elegans GN=eef-1B.1 PE=1 SV=1 - [EF1B1_CAEEL]	eef-1B.1	17.5	1.24304	38.03	1	2	8	35	31.7573	38.03	8	18	25.1654	22.07	3	17	213	22.6905	4.53857
Q9NF11	Y105E8B.5 OS=Caenorhabditis elegans GN=hprt-1 PE=1 SV=1 - [Q9NF11_CAEEL]	hprt-1	1	0	6.07	1	1	1	1		0			1.71538	6.07	1	1	214	23.8094	5.24951
O45526	LSY-27, isoform a OS=Caenorhabditis elegans GN=lsy-27 PE=4 SV=1 - [O45526_CAEEL]	lsy-27	19	1.27875	52.4	3	11	11	38	72.4321	52.4	11	32	3.83823	20	3	6	250	27.7879	8.60205
P17140	Collagen alpha-2(IV) chain OS=Caenorhabditis elegans GN=let-2 PE=1 SV=2 - [CO4A2_CAEEL]	let-2	1	0	0.63	1	1	1	1		0			0	0.63	1	1	1758	167.647	6.04932
Q9U3I6	UFD-1, isoform b OS=Caenorhabditis elegans GN=ufd-1 PE=1 SV=1 - [Q9U3I6_CAEEL]	ufd-1	1	0	5.95	2	1	1	1		0			0	5.95	1	1	336	36.4979	8.90967
O62246	Coatomer subunit epsilon OS=Caenorhabditis elegans GN=cope-1 PE=3 SV=1 - [COPE_CAEEL]	cope-1	1.5	0.176091	11.99	1	3	3	3	2.26807	8.9	2	2	0	3.08	1	1	292	32.7828	5.31299
Q18036	C16A3.5 OS=Caenorhabditis elegans GN=C16A3.5 PE=1 SV=1 - [Q18036_CAEEL]	C16A3.5	1.5	0.176091	22.09	1	3	3	3	0	15.34	2	2	0	6.75	1	1	163	19.3467	8.26514
Q18074	C18B2.3 OS=Caenorhabditis elegans GN=C18B2.3 PE=1 SV=2 - [Q18074_CAEEL]	C18B2.3	2	0.30103	19.49	1	2	3	4	8.87981	19.49	3	3	0	4.24	1	1	236	26.6183	10.1401
Q22101	T02G5.7 OS=Caenorhabditis elegans GN=CELE_T02G5.7 PE=1 SV=1 - [Q22101_CAEEL]	CELE_T02G5.7	4	0.60206	15.9	1	4	4	8	6.69793	15.9	4	6	0	4.62	2	2	390	40.7024	5.37646
G5EDQ2	HMG-12 OS=Caenorhabditis elegans GN=hmg-12 PE=1 SV=1 - [G5EDQ2_CAEEL]	hmg-12	1.5	0.176091	13.33	1	2	2	3	2.11861	7.94	1	1	0	5.4	1	2	315	32.9848	9.17334
Q95XF6	CAL-6 OS=Caenorhabditis elegans GN=cal-6 PE=4 SV=1 - [Q95XF6_CAEEL]	cal-6	1.5	0.176091	13.79	2	1	1	3	5.0683	13.79	1	2	0	13.79	1	1	116	13.2454	4.62744
Q21243	ACDH-8 OS=Caenorhabditis elegans GN=acdh-8 PE=1 SV=1 - [Q21243_CAEEL]	acdh-8	2.5	0.39794	5.58	2	2	2	5	4.95534	5.58	2	2	3.78287	3.88	1	3	412	44.4673	8.23584
Q95XM5	Y71G12B.6, isoform a OS=Caenorhabditis elegans GN=CELE_Y71G12B.6 PE=1 SV=1 - [Q95XM5_CAEEL]	CELE_Y71G12B.6	1	0	3.13	1	1	1	1		0			0	3.13	1	1	383	41.8539	5.45264
P54811	Transitional endoplasmic reticulum ATPase homolog 1 OS=Caenorhabditis elegans GN=cdc-48.1 PE=1 SV=1 - [TERA1_CAEEL]	cdc-48.1	10	1	23.24	3	4	13	20	17.1896	18.17	10	12	6.06417	6.55	4	8	809	89.7291	5.32568
O61977	TTR-47 OS=Caenorhabditis elegans GN=ttr-47 PE=1 SV=1 - [O61977_CAEEL]	ttr-47	1	0	9.03	1	1	1	1		0			0	9.03	1	1	155	17.3171	8.54346
Q9N419	NSY-4 OS=Caenorhabditis elegans GN=nsy-4 PE=1 SV=3 - [Q9N419_CAEEL]	nsy-4	1	0	11.22	1	1	1	1					0	11.22	1	1	303	33.7679	7.28369
P83387	F47B3.3 OS=Caenorhabditis elegans GN=CELE_F47B3.3 PE=4 SV=1 - [P83387_CAEEL]	CELE_F47B3.3	1	0	9.62	3	1	1	1					0	9.62	1	1	156	17.6049	8.39697
Q17593	C02G6.2 OS=Caenorhabditis elegans GN=C02G6.2 PE=3 SV=2 - [Q17593_CAEEL]	C02G6.2	1	0	1.1	6	1	1	1		0			0	1.1	1	1	816	93.8386	6.82959
Q9BL46	Y71H2AM.11 OS=Caenorhabditis elegans GN=CELE_Y71H2AM.11 PE=1 SV=4 - [Q9BL46_CAEEL]	CELE_Y71H2AM.11	1	0	2.97	1	1	1	1		0			2.0601	2.97	1	1	472	52.2174	5.13525
Q18801	GDP-mannose 4,6 dehydratase 1 OS=Caenorhabditis elegans GN=bre-1 PE=1 SV=3 - [GMD1_CAEEL]	bre-1	1	0	2.26	1	1	1	1		0			0	2.26	1	1	399	44.4605	6.41748
Q04833	Low-density lipoprotein receptor-related protein OS=Caenorhabditis elegans GN=lrp-1 PE=1 SV=1 - [LRP_CAEEL]	lrp-1	1	0	0.59	1	1	1	1		0			0	0.59	1	1	4753	526.082	5.12256
Q22537	T17H7.1 OS=Caenorhabditis elegans GN=CELE_T17H7.1 PE=1 SV=1 - [Q22537_CAEEL]	CELE_T17H7.1	1	0	4.4	1	1	1	1		0			0	4.4	1	1	682	72.1061	9.70068
O17347	H42K12.3 OS=Caenorhabditis elegans GN=CELE_H42K12.3 PE=1 SV=1 - [O17347_CAEEL]	CELE_H42K12.3	1	0	2.49	1	1	1	1		0			0	2.49	1	1	522	58.7009	4.75439
I7KSC2	CFIM-2, isoform e OS=Caenorhabditis elegans GN=cfim-2 PE=1 SV=1 - [I7KSC2_CAEEL]	cfim-2	1	0	3.75	4	1	1	1		0			0	3.75	1	1	293	32.4844	11.8247
Q65ZK0	RARS-1, isoform b OS=Caenorhabditis elegans GN=rars-1 PE=1 SV=1 - [Q65ZK0_CAEEL]	rars-1	1.5	0.176091	6.36	3	3	3	3	0	2.6	1	1	0	3.76	2	2	692	78.2563	7.44482
Q20627	PAM-1, isoform a OS=Caenorhabditis elegans GN=pam-1 PE=1 SV=1 - [Q20627_CAEEL]	pam-1	1	0	1.02	2	1	1	1		0			0	1.02	1	1	884	99.9451	5.60498
G5ECQ8	CIN-4 OS=Caenorhabditis elegans GN=cin-4 PE=2 SV=1 - [G5ECQ8_CAEEL]	cin-4	1	0	0.95	2	1	1	1		0			0	0.95	1	1	842	96.5969	8.82178
Q19147	F07C3.2 OS=Caenorhabditis elegans GN=CELE_F07C3.2 PE=1 SV=2 - [Q19147_CAEEL]	CELE_F07C3.2	2	0.30103	9.85	1	1	1	2		0			0	9.85	1	2	132	14.6951	7.72314
Q22647	Mitochondrial import inner membrane translocase subunit TIM50 OS=Caenorhabditis elegans GN=scpl-4 PE=3 SV=1 - [TIM50_CAEEL]	scpl-4	1	0	5.09	1	1	1	1		0			0	5.09	1	1	452	51.346	7.1665
Q18040	Probable ornithine aminotransferase, mitochondrial OS=Caenorhabditis elegans GN=C16A3.10 PE=3 SV=3 - [OAT_CAEEL]	C16A3.10	4	0.60206	14.22	3	4	4	8	14.745	14.22	4	7	0	3.32	1	1	422	46.4241	8.47021
G5EEY4	MRP-5, isoform a OS=Caenorhabditis elegans GN=mrp-5 PE=1 SV=1 - [G5EEY4_CAEEL]	mrp-5	1	0	0.64	2	1	1	1		0			0	0.64	1	1	1400	155.438	5.93506
Q5WRT8	NPP-21, isoform a OS=Caenorhabditis elegans GN=npp-21 PE=1 SV=1 - [Q5WRT8_CAEEL]	npp-21	2	0.30103	1.72	3	2	2	2		0			0	1.72	2	2	1982	223.319	4.86865
O62289	TTR-51 OS=Caenorhabditis elegans GN=ttr-51 PE=1 SV=2 - [O62289_CAEEL]	ttr-51	1.5	0.176091	46.38	1	3	3	3	2.4464	37.68	2	2	0	8.7	1	1	138	15.4098	5.19873
G5EC98	CTP synthase OS=Caenorhabditis elegans GN=ctps-1 PE=1 SV=1 - [G5EC98_CAEEL]	ctps-1	1	0	1.64	1	1	1	1		0			0	1.64	1	1	672	75.1962	6.354
Q86NC2	NUO-2, isoform b OS=Caenorhabditis elegans GN=nuo-2 PE=1 SV=1 - [Q86NC2_CAEEL]	nuo-2	1.5	0.176091	17.54	2	3	3	3	0	14.93	2	2	0	2.61	1	1	268	30.7838	8.47021
H2L048	F46H5.7, isoform a OS=Caenorhabditis elegans GN=CELE_F46H5.7 PE=1 SV=1 - [H2L048_CAEEL]	CELE_F46H5.7	1	0	2.1	2	1	1	1		0			0	2.1	1	1	572	64.2324	6.22705
G8JYE5	ZK546.14, isoform b OS=Caenorhabditis elegans GN=CELE_ZK546.14 PE=1 SV=1 - [G8JYE5_CAEEL]	CELE_ZK546.14	1	0	2.86	2	1	1	1		0			0	2.86	1	1	454	52.2426	9.56885
Q94216	DNJ-11 OS=Caenorhabditis elegans GN=dnj-11 PE=1 SV=1 - [Q94216_CAEEL]	dnj-11	1	0	2.21	1	1	1	1		0			0	2.21	1	1	589	69.3707	8.92432
Q19086	DPF-4 OS=Caenorhabditis elegans GN=dpf-4 PE=1 SV=2 - [Q19086_CAEEL]	dpf-4	1	0	2.33	1	1	1	1		0			0	2.33	1	1	643	71.1334	5.49072
P92005	CPZ-2 OS=Caenorhabditis elegans GN=cpz-2 PE=1 SV=1 - [P92005_CAEEL]	cpz-2	1	0	2.78	1	1	1	1		0			0	2.78	1	1	467	53.1386	5.03369
Q9XUP3	Eukaryotic translation initiation factor 3 subunit K OS=Caenorhabditis elegans GN=eif-3.K PE=2 SV=1 - [EIF3K_CAEEL]	eif-3.K	1	0	4.58	1	1	1	1		0			0	4.58	1	1	240	27.0141	6.91748
Q18164	Dihydropyrimidine dehydrogenase [NADP(+)] OS=Caenorhabditis elegans GN=dpyd-1 PE=3 SV=2 - [DPYD_CAEEL]	dpyd-1	2	0.30103	2.08	1	2	2	2		0			0	2.08	2	2	1059	115.227	6.45557
G5EG62	UNC-45 OS=Caenorhabditis elegans GN=unc-45 PE=1 SV=1 - [G5EG62_CAEEL]	unc-45	1	0	1.04	1	1	1	1		0			0	1.04	1	1	961	107.356	5.61768
Q9NEQ8	Y59A8B.8 OS=Caenorhabditis elegans GN=CELE_Y59A8B.8 PE=1 SV=2 - [Q9NEQ8_CAEEL]	CELE_Y59A8B.8	1	0	3.34	1	1	1	1		0			0	3.34	1	1	299	32.9374	5.04639
Q21832	RNA-binding protein 8A OS=Caenorhabditis elegans GN=rnp-4 PE=1 SV=1 - [Q21832_CAEEL]	rnp-4	1	0	13.38	1	1	1	2	2.83814	13.38	1	1	0	13.38	1	1	142	16.1039	5.05908
Q19087	Putative aspartyl aminopeptidase OS=Caenorhabditis elegans GN=F01F1.9 PE=1 SV=1 - [DNPEP_CAEEL]	F01F1.9	1	0	2.55	1	1	1	1		0			0	2.55	1	1	470	51.125	6.68311
Q18597	PMP-1 OS=Caenorhabditis elegans GN=pmp-1 PE=1 SV=1 - [Q18597_CAEEL]	pmp-1	1	0	1.8	1	1	1	1		0			0	1.8	1	1	665	75.2106	8.55811
H2FLJ1	STL-1, isoform a OS=Caenorhabditis elegans GN=stl-1 PE=1 SV=1 - [H2FLJ1_CAEEL]	stl-1	1	0	2.16	1	1	1	1		0			0	2.16	1	1	324	35.6218	6.63916
E8MDV8	Y38E10A.22, isoform c OS=Caenorhabditis elegans GN=CELE_Y38E10A.22 PE=1 SV=2 - [E8MDV8_CAEEL]	CELE_Y38E10A.22	1	0	11.11	2	1	1	1					1.67057	11.11	1	1	126	13.7838	4.86865
G5EF60	Stromal interaction molecule 1 OS=Caenorhabditis elegans GN=stim-1 PE=1 SV=1 - [STIM1_CAEEL]	stim-1	1	0	2.83	1	1	1	1		0			0	2.83	1	1	530	59.9836	6.7124
G5ECY0	DLG-1, isoform a OS=Caenorhabditis elegans GN=dlg-1 PE=1 SV=1 - [G5ECY0_CAEEL]	dlg-1	2	0.30103	2.48	2	2	2	2		0			0	2.48	2	2	967	106.927	6.93213
Q3T978	ACDH-11, isoform b OS=Caenorhabditis elegans GN=acdh-11 PE=1 SV=1 - [Q3T978_CAEEL]	acdh-11	1	0	1.64	2	1	1	1		0			0	1.64	1	1	608	67.2148	7.94287
O02495	Synaptobrevin-1 OS=Caenorhabditis elegans GN=snb-1 PE=1 SV=1 - [SYB1_CAEEL]	snb-1	1.5	0.176091	33.03	1	2	2	3	4.65692	33.03	2	2	0	18.35	1	1	109	12.0173	9.11475
Q9N4K0	MICOS complex subunit Mic10 OS=Caenorhabditis elegans GN=F54A3.5 PE=3 SV=2 - [MIC10_CAEEL]	F54A3.5	1	0	10.48	1	1	1	1		0			1.66832	10.48	1	1	105	11.1256	8.93896
O45924	2-oxoisovalerate dehydrogenase subunit alpha, mitochondrial OS=Caenorhabditis elegans GN=Y39E4A.3 PE=1 SV=2 - [ODBA_CAEEL]	Y39E4A.3	1.5	0.176091	11.37	3	3	3	3	0	5.57	1	1	0	5.8	2	2	431	48.9902	7.00537
Q17499	B0395.3 OS=Caenorhabditis elegans GN=B0395.3 PE=1 SV=1 - [Q17499_CAEEL]	B0395.3	1	0	3.42	1	1	1	1		0			0	3.42	1	1	614	68.8508	8.55811
P34286	Proteasome subunit beta type-1 OS=Caenorhabditis elegans GN=pbs-6 PE=1 SV=2 - [PSB1_CAEEL]	pbs-6	1	0	4.26	1	1	1	1		0			0	4.26	1	1	258	28.9115	5.89697
Q9BKQ9	Y67D2.3 OS=Caenorhabditis elegans GN=cisd-3.2 PE=1 SV=1 - [Q9BKQ9_CAEEL]	cisd-3.2	2	0.30103	24.36	1	2	2	4	7.80159	24.36	2	3	0	14.1	1	1	156	16.8115	9.48096
Q20684	LEC-2, isoform a OS=Caenorhabditis elegans GN=lec-2 PE=1 SV=2 - [Q20684_CAEEL]	lec-2	3.5	0.544068	4.02	2	5	5	7	3.05133	2.73	3	5	0	2.41	2	2	1245	131.857	4.37354
Q86NE0	ASP-2, isoform b OS=Caenorhabditis elegans GN=asp-2 PE=1 SV=1 - [Q86NE0_CAEEL]	asp-2	1	0	2.8	2	1	1	2	2.4708	2.8	1	1	0	2.8	1	1	429	46.61	5.19873
Q20014	TAG-290 OS=Caenorhabditis elegans GN=tag-290 PE=1 SV=1 - [Q20014_CAEEL]	tag-290	1	0	5.48	1	1	1	1					0	5.48	1	1	219	24.4279	6.49365
G5ECC9	K11B4.1 OS=Caenorhabditis elegans GN=CELE_K11B4.1 PE=1 SV=1 - [G5ECC9_CAEEL]	CELE_K11B4.1	1	0	3.3	1	1	1	1		0			0	3.3	1	1	424	48.2011	5.37646
G5EDB1	SRAP-1, isoform c OS=Caenorhabditis elegans GN=srap-1 PE=1 SV=1 - [G5EDB1_CAEEL]	srap-1	1	0	0.33	3	1	1	1		0			0	0.33	1	1	3361	344.446	3.94189
O44782	Major sperm protein OS=Caenorhabditis elegans GN=vpr-1 PE=1 SV=1 - [O44782_CAEEL]	vpr-1	1.5	0.176091	13.47	1	3	3	3	4.21191	8.57	2	2	0	4.9	1	1	245	26.8348	7.10791
Q17574	Putative methionine synthase reductase OS=Caenorhabditis elegans GN=tag-165 PE=3 SV=1 - [MTRR_CAEEL]	tag-165	1	0	1.76	1	1	1	1		0			0	1.76	1	1	682	76.7856	5.75732
G4RZC3	ALH-6, isoform d OS=Caenorhabditis elegans GN=alh-6 PE=1 SV=1 - [G4RZC3_CAEEL]	alh-6	1	0	3.55	2	1	1	1		0			0	3.55	1	1	423	45.9653	6.26514
O01804	Aspartate aminotransferase OS=Caenorhabditis elegans GN=got-2.1 PE=1 SV=3 - [O01804_CAEEL]	got-2.1	1	0	2.39	1	1	1	1		0			0	2.39	1	1	419	46.5861	8.63135
O01658	Bifunctional lysine-specific demethylase and histidyl-hydroxylase NO66 OS=Caenorhabditis elegans GN=jmjc-1 PE=3 SV=2 - [NO66_CAEEL]	jmjc-1	1	0	2.01	1	1	1	1		0			0	2.01	1	1	748	85.9726	4.98291
P91276	Importin subunit alpha-2 OS=Caenorhabditis elegans GN=ima-2 PE=1 SV=1 - [IMA2_CAEEL]	ima-2	2	0.30103	6.03	1	4	4	4	0	4.71	3	3	0	1.32	1	1	531	59.1387	5.14795
H2KZA5	R148.3, isoform a OS=Caenorhabditis elegans GN=CELE_R148.3 PE=1 SV=1 - [H2KZA5_CAEEL]	CELE_R148.3	1	0	0.9	2	1	1	1		0			0	0.9	1	1	1115	122.947	5.07178
Q09285	KH domain-containing protein C56G2.1 OS=Caenorhabditis elegans GN=C56G2.1/C56G2.2 PE=3 SV=2 - [YQK1_CAEEL]	C56G2.1/C56G2.2	1	0	1.85	1	1	1	1		0			0	1.85	1	1	867	96.3692	6.62451
G5EG13	DHS-12 OS=Caenorhabditis elegans GN=dhs-12 PE=1 SV=1 - [G5EG13_CAEEL]	dhs-12	1	0	5.49	1	1	1	1		0			0	5.49	1	1	255	26.582	7.12256
Q09510	Myosin regulatory light chain OS=Caenorhabditis elegans GN=mlc-4 PE=1 SV=1 - [MLRH_CAEEL]	mlc-4	1	0	5.23	1	1	1	1		0			1.62421	5.23	1	1	172	19.9276	4.729
P91189	DNJ-7 OS=Caenorhabditis elegans GN=dnj-7 PE=1 SV=1 - [P91189_CAEEL]	dnj-7	1	0	2.04	1	1	1	1		0			0	2.04	1	1	491	55.9121	6.56592
Q19905	UDP-glucose 6-dehydrogenase OS=Caenorhabditis elegans GN=sqv-4 PE=1 SV=1 - [UGDH_CAEEL]	sqv-4	1	0	2.7	1	1	1	1	0	2.7	1	1		0			481	52.722	6.31592
O01761	Muscle M-line assembly protein unc-89 OS=Caenorhabditis elegans GN=unc-89 PE=1 SV=3 - [UNC89_CAEEL]	unc-89	1	0	0.49	1	2	2	2	0	0.1	1	1	0	0.4	1	1	8081	893.7	5.56689
G5EE12	CASH-1 OS=Caenorhabditis elegans GN=cash-1 PE=1 SV=1 - [G5EE12_CAEEL]	cash-1	1	0	1.18	1	1	1	1	0	1.18	1	1		0			678	75.1909	5.23682
P91294	F36H5.8 OS=Caenorhabditis elegans GN=CELE_F36H5.8 PE=4 SV=2 - [P91294_CAEEL]	CELE_F36H5.8	2	0.30103	5.71	6	1	2	2	0	5.71	2	2		0			385	44.5735	9.42236
Q8MXS2	UAF-1, isoform d OS=Caenorhabditis elegans GN=uaf-1 PE=1 SV=1 - [Q8MXS2_CAEEL]	uaf-1	1	0	2.76	2	1	1	1	0	2.76	1	1		0			471	52.4627	5.5542
G5EF37	PAT-10 OS=Caenorhabditis elegans GN=pat-10 PE=1 SV=1 - [G5EF37_CAEEL]	pat-10	5	0.69897	15.53	1	3	3	5	12.327	15.53	3	5		0			161	18.5049	4.31006
Q18910	D1005.2 OS=Caenorhabditis elegans GN=CELE_D1005.2 PE=1 SV=2 - [Q18910_CAEEL]	CELE_D1005.2	1	0	1.95	1	1	1	1	0	1.95	1	1		0			462	52.2194	5.74463
P10299	Glutathione S-transferase P OS=Caenorhabditis elegans GN=gst-1 PE=1 SV=1 - [GSTP1_CAEEL]	gst-1	3	0.477121	19.23	1	3	3	3	5.73059	19.23	3	3		0			208	23.8863	6.34131
Q9XTU6	Probable small nuclear ribonucleoprotein E OS=Caenorhabditis elegans GN=snr-6 PE=3 SV=1 - [RUXE_CAEEL]	snr-6	4	0.60206	32.22	1	2	2	4	10.4894	32.22	2	4					90	10.6036	9.12939
Q95XR0	Y39G10AR.8 OS=Caenorhabditis elegans GN=CELE_Y39G10AR.8 PE=1 SV=1 - [Q95XR0_CAEEL]	CELE_Y39G10AR.8	3	0.477121	2.99	1	1	1	3	8.37788	2.99	1	3		0			469	51.2019	8.74854
Q8I4C5	FAAH-4, isoform b OS=Caenorhabditis elegans GN=faah-4 PE=1 SV=1 - [Q8I4C5_CAEEL]	faah-4	1	0	1.14	2	1	1	1	0	1.14	1	1		0			615	67.8074	5.75732
O76367	F29C4.2 OS=Caenorhabditis elegans GN=CELE_F29C4.2 PE=1 SV=1 - [O76367_CAEEL]	CELE_F29C4.2	3	0.477121	11.11	1	1	1	3	3.86137	11.11	1	3		0			90	10.2091	9.1001
Q95QT5	C28C12.12 OS=Caenorhabditis elegans GN=C28C12.12 PE=1 SV=1 - [Q95QT5_CAEEL]	C28C12.12	1	0	3.44	1	1	1	1	0	3.44	1	1		0			349	40.4748	7.47412
Q966I8	Proteasome subunit beta type OS=Caenorhabditis elegans GN=pbs-1 PE=1 SV=1 - [Q966I8_CAEEL]	pbs-1	1	0	4.18	1	1	1	1	2.7999	4.18	1	1		0			239	26.0793	7.97217
Q20588	Translation machinery-associated protein 7 homolog OS=Caenorhabditis elegans GN=F49C12.11 PE=3 SV=1 - [TMA7_CAEEL]	F49C12.11	2	0.30103	15.63	1	1	1	2	2.03116	15.63	1	2		0			64	6.90684	10.0522
Q10013	Probable small nuclear ribonucleoprotein Sm D1 OS=Caenorhabditis elegans GN=snr-3 PE=3 SV=1 - [SMD1_CAEEL]	snr-3	2	0.30103	10.32	1	1	1	2	3.3539	10.32	1	2		0			126	13.6164	11.7222
Q21154	MOMA-1 OS=Caenorhabditis elegans GN=moma-1 PE=1 SV=1 - [Q21154_CAEEL]	moma-1	2	0.30103	5.47	1	1	1	2	1.77379	5.47	1	2					201	22.0683	7.73779
G5EC06	FTR-1 OS=Caenorhabditis elegans GN=ftr-1 PE=4 SV=1 - [G5EC06_CAEEL]	ftr-1	1	0	4.14	1	1	1	1	2.81739	4.14	1	1		0			314	35.8184	7.85498
Q09545	Succinate dehydrogenase [ubiquinone] iron-sulfur subunit, mitochondrial OS=Caenorhabditis elegans GN=sdhb-1 PE=2 SV=1 - [SDHB_CAEEL]	sdhb-1	2	0.30103	12.75	1	3	3	4	6.87726	12.75	3	3	0	5.7	1	1	298	32.8693	8.23584
Q9N4G8	Receptor expression-enhancing protein OS=Caenorhabditis elegans GN=yop-1 PE=1 SV=1 - [Q9N4G8_CAEEL]	yop-1	3	0.477121	13.11	1	2	2	3	6.62355	13.11	2	3		0			183	20.5509	8.1333
Q9U2M4	Probable hydroxyacid-oxoacid transhydrogenase, mitochondrial OS=Caenorhabditis elegans GN=Y38F1A.6 PE=3 SV=1 - [HOT_CAEEL]	Y38F1A.6	4	0.60206	2.8	1	1	1	4	10.6861	2.8	1	4		0			465	50.4734	7.21045
O45319	Mitochondrial import inner membrane translocase subunit tim-13 OS=Caenorhabditis elegans GN=tin-13 PE=3 SV=1 - [TIM13_CAEEL]	tin-13	2	0.30103	12.96	1	1	1	2	5.19797	12.96	1	2		0			108	11.6777	5.10986
G5EGA5	Delta(12) fatty acid desaturase fat-2 OS=Caenorhabditis elegans GN=fat-2 PE=2 SV=1 - [FAT2_CAEEL]	fat-2	4	0.60206	8.24	2	2	2	4	8.21727	8.24	2	4		0			376	43.4349	7.21045
G5EDP2	Non-specific lipid-transfer protein-like 2 OS=Caenorhabditis elegans GN=daf-22 PE=1 SV=1 - [NLTP2_CAEEL]	daf-22	2	0.30103	4.85	1	1	1	2	7.65616	4.85	1	2		0			412	44.3574	7.62061
Q18853	CYC-1 OS=Caenorhabditis elegans GN=cyc-1 PE=1 SV=1 - [Q18853_CAEEL]	cyc-1	3	0.477121	7.37	1	1	1	3	5.56285	7.37	1	3		0			285	30.9477	8.57275
Q8MXI1	F57B10.14 OS=Caenorhabditis elegans GN=CELE_F57B10.14 PE=1 SV=1 - [Q8MXI1_CAEEL]	CELE_F57B10.14	1	0	17.86	1	1	1	1	2.08304	17.86	1	1					56	6.65334	9.53955
Q21230	Eukaryotic translation initiation factor 2 subunit 2 OS=Caenorhabditis elegans GN=K04G2.1 PE=3 SV=4 - [IF2B_CAEEL]	K04G2.1	3	0.477121	4	1	1	1	3	7.2582	4	1	3		0			250	27.5625	9.1001
Q9TXU7	EIF-1.A OS=Caenorhabditis elegans GN=eif-1.a PE=1 SV=1 - [Q9TXU7_CAEEL]	eif-1.a	2	0.30103	7.41	1	1	1	2	2.14874	7.41	1	2		0			216	24.3807	4.85596
Q9GUF2	ACP-6 OS=Caenorhabditis elegans GN=acp-6 PE=1 SV=2 - [Q9GUF2_CAEEL]	acp-6	6	0.778151	12.6	1	3	3	6	17.8514	12.6	3	6		0			381	43.002	8.38232
Q95QW0	Eukaryotic translation initiation factor 3 subunit L OS=Caenorhabditis elegans GN=eif-3.L PE=3 SV=1 - [EIF3L_CAEEL]	eif-3.L	2	0.30103	3.91	1	1	1	2	6.0743	3.91	1	2		0			537	62.4365	5.40186
G5EFI4	Galectin OS=Caenorhabditis elegans GN=lec-5 PE=1 SV=1 - [G5EFI4_CAEEL]	lec-5	1	0	3.82	1	1	1	1	2.57675	3.82	1	1		0			314	35.4153	7.97217
Q19969	Importin subunit alpha-3 OS=Caenorhabditis elegans GN=ima-3 PE=1 SV=2 - [IMA3_CAEEL]	ima-3	4	0.60206	15.76	1	4	4	4	11.5466	15.76	4	4					514	56.1275	4.83057
Q23571	Lipoamide acyltransferase component of branched-chain alpha-keto acid dehydrogenase complex, mitochondrial OS=Caenorhabditis elegans GN=ZK669.4 PE=3 SV=1 - [ODB2_CAEEL]	ZK669.4	3	0.477121	10.27	1	3	3	3	6.14775	10.27	3	3		0			448	49.6599	8.54346
P41956	Succinate dehydrogenase cytochrome b560 subunit, mitochondrial OS=Caenorhabditis elegans GN=mev-1 PE=2 SV=1 - [C560_CAEEL]	mev-1	2	0.30103	4.4	1	1	1	2	1.71528	4.4	1	2		0			182	19.9687	10.0669
Q20053	ASB-1 OS=Caenorhabditis elegans GN=asb-1 PE=1 SV=1 - [Q20053_CAEEL]	asb-1	3	0.477121	11.96	1	3	3	3	8.35427	11.96	3	3		0			301	34.3466	8.85107
P34496	Single-stranded DNA-binding protein, mitochondrial OS=Caenorhabditis elegans GN=mtss-1 PE=2 SV=2 - [MTSS1_CAEEL]	mtss-1	1.5	0.176091	8.24	1	1	1	3	6.23161	8.24	1	2	0	8.24	1	1	170	19.1699	9.75928
D3KFT5	DHS-31 OS=Caenorhabditis elegans GN=dhs-31 PE=1 SV=1 - [D3KFT5_CAEEL]	dhs-31	1	0	3.54	1	1	1	1	0	3.54	1	1		0			254	27.2332	6.68311
O18088	T13F3.4 OS=Caenorhabditis elegans GN=CELE_T13F3.4 PE=4 SV=2 - [O18088_CAEEL]	CELE_T13F3.4	1	0	10.6	1	1	1	1	0	10.6	1	1		0			151	17.8345	5.03369
Q5H9M9	HSP-25, isoform c OS=Caenorhabditis elegans GN=hsp-25 PE=1 SV=1 - [Q5H9M9_CAEEL]	hsp-25	1	0	14.81	3	1	1	1	2.89613	14.81	1	1		0			108	12.4095	6.30322
Q9GP94	MLP-1, isoform a OS=Caenorhabditis elegans GN=mlp-1 PE=1 SV=2 - [Q9GP94_CAEEL]	mlp-1	4	0.60206	42.11	3	3	3	4	9.08865	42.11	3	4		0			95	10.3048	8.54346
Q95Y29	Y34B4A.6 OS=Caenorhabditis elegans GN=CELE_Y34B4A.6 PE=1 SV=2 - [Q95Y29_CAEEL]	CELE_Y34B4A.6	3	0.477121	35.06	1	3	3	3	4.88687	35.06	3	3		0			231	25.6228	5.03369
Q95XR1	TBCA-1 OS=Caenorhabditis elegans GN=tbca-1 PE=1 SV=1 - [Q95XR1_CAEEL]	tbca-1	1	0	17.12	1	1	1	1	0	17.12	1	1		0			111	12.2863	5.33838
Q9U1W1	TFG-1 OS=Caenorhabditis elegans GN=tfg-1 PE=1 SV=1 - [Q9U1W1_CAEEL]	tfg-1	1.5	0.176091	2.67	1	1	1	3	1.92647	2.67	1	2	0	2.67	1	1	486	49.7087	5.64307
O45950	LIN-38 OS=Caenorhabditis elegans GN=lin-38 PE=1 SV=3 - [O45950_CAEEL]	lin-38	2	0.30103	2.71	1	1	1	2	3.41895	2.71	1	2		0			700	81.6069	5.2876
O01254	T20D3.2 OS=Caenorhabditis elegans GN=CELE_T20D3.2 PE=1 SV=1 - [O01254_CAEEL]	CELE_T20D3.2	1	0	4.7	1	1	1	1	2.5159	4.7	1	1					234	26.2502	4.75439
Q18212	Spliceosome RNA helicase DDX39B homolog OS=Caenorhabditis elegans GN=hel-1 PE=2 SV=1 - [DX39B_CAEEL]	hel-1	4	0.60206	14.35	2	3	3	4	7.65888	14.35	3	4		0			425	48.4616	5.79541
Q9XTQ6	Tyramine beta-hydroxylase OS=Caenorhabditis elegans GN=tbh-1 PE=1 SV=3 - [TBH1_CAEEL]	tbh-1	2	0.30103	3.5	1	1	1	2	2.99511	3.5	1	2		0			657	74.9151	7.15186
P34696	Heat shock protein Hsp-16.1/Hsp-16.11 OS=Caenorhabditis elegans GN=hsp-16.1 PE=3 SV=1 - [HSP11_CAEEL]	hsp-16.1	1	0	8.28	1	1	1	1	0	8.28	1	1		0			145	16.2432	5.57959
P91477	Proteasome subunit beta type-2 OS=Caenorhabditis elegans GN=pbs-4 PE=3 SV=2 - [PSB2_CAEEL]	pbs-4	1	0	4.02	1	1	1	1	1.65835	4.02	1	1		0			199	22.5342	6.90283
Q23058	Sperm-specific class P protein 9/11 OS=Caenorhabditis elegans GN=ssp-9 PE=2 SV=1 - [SSP9_CAEEL]	ssp-9	1	0	18.35	1	1	1	1	0	18.35	1	1		0			109	10.9866	7.34229
Q20507	Acyl-CoA-binding protein homolog 3 OS=Caenorhabditis elegans GN=acbp-3 PE=3 SV=2 - [ACBP3_CAEEL]	acbp-3	2	0.30103	16.38	1	1	1	2	2.74363	16.38	1	2					116	13.1659	5.0083
Q9N384	Galectin OS=Caenorhabditis elegans GN=lec-6 PE=1 SV=1 - [Q9N384_CAEEL]	lec-6	3	0.477121	23.29	1	2	2	3	5.92533	23.29	2	3					146	15.973	6.68311
Q18785	MIF-like protein mif-2 OS=Caenorhabditis elegans GN=mif-2 PE=3 SV=1 - [MIF2_CAEEL]	mif-2	4	0.60206	33.33	3	3	3	4	7.39695	33.33	3	4		0			120	12.8339	8.19189
Q27245	Putative aminopeptidase W07G4.4 OS=Caenorhabditis elegans GN=lap-2 PE=3 SV=1 - [YH24_CAEEL]	lap-2	1	0	3.26	1	1	1	1	3.48151	3.26	1	1		0			522	56.0535	7.04932
O17919	Putative H/ACA ribonucleoprotein complex subunit 4 OS=Caenorhabditis elegans GN=K01G5.5 PE=3 SV=1 - [DKC1_CAEEL]	K01G5.5	5	0.69897	15.96	1	4	4	5	7.77266	15.96	4	5		0			445	50.1788	8.6167
P55216	Putative cystathionine gamma-lyase 2 OS=Caenorhabditis elegans GN=cth-2 PE=3 SV=1 - [CGL2_CAEEL]	cth-2	1	0	5.87	1	1	1	1	0	5.87	1	1		0			392	43.0671	5.94775
Q94272	FAH-1 OS=Caenorhabditis elegans GN=fah-1 PE=1 SV=1 - [Q94272_CAEEL]	fah-1	3	0.477121	9.57	1	2	2	3	2.33819	9.57	2	3		0			418	46.0153	6.12549
G5ECM9	CPI-2, isoform a OS=Caenorhabditis elegans GN=cpi-2 PE=1 SV=1 - [G5ECM9_CAEEL]	cpi-2	1	0	14.69	1	1	1	1	0	14.69	1	1		0			143	15.6869	5.56689
O02115	Proliferating cell nuclear antigen OS=Caenorhabditis elegans GN=pcn-1 PE=1 SV=3 - [PCNA_CAEEL]	pcn-1	2	0.30103	8.37	1	1	1	2	5.07332	8.37	1	2					263	29.0171	4.57666
P91918	Probable small nuclear ribonucleoprotein-associated protein B OS=Caenorhabditis elegans GN=snr-2 PE=3 SV=1 - [RSMB_CAEEL]	snr-2	5	0.69897	9.38	1	2	2	5	4.27806	9.38	2	5		0			160	16.7305	9.99365
O62106	Eukaryotic translation initiation factor 6 OS=Caenorhabditis elegans GN=eif-6 PE=3 SV=1 - [IF6_CAEEL]	eif-6	3	0.477121	13.41	1	2	2	3	6.25616	13.41	2	3		0			246	26.2914	4.79248
Q27496	Serine/threonine-protein phosphatase OS=Caenorhabditis elegans GN=CELE_F25B3.4 PE=3 SV=2 - [Q27496_CAEEL]	CELE_F25B3.4	1	0	4.96	1	1	1	1	0	4.96	1	1		0			363	41.8695	9.34912
P91917	Obg-like ATPase 1 OS=Caenorhabditis elegans GN=ola-1 PE=3 SV=1 - [OLA1_CAEEL]	ola-1	5	0.69897	13.92	2	3	3	5	14.093	13.92	3	5		0			395	44.3232	6.88818
P90992	MISC-1 OS=Caenorhabditis elegans GN=misc-1 PE=1 SV=2 - [P90992_CAEEL]	misc-1	2	0.30103	3.59	1	1	1	2	1.88715	3.59	1	2		0			306	33.2864	9.75928
Q19102	ARD-1, isoform a OS=Caenorhabditis elegans GN=ard-1 PE=1 SV=1 - [Q19102_CAEEL]	ard-1	3	0.477121	15.89	1	3	3	3	8.09254	15.89	3	3		0			258	27.1263	8.55811
G5EDE4	W08E3.2 OS=Caenorhabditis elegans GN=CELE_W08E3.2 PE=1 SV=1 - [G5EDE4_CAEEL]	CELE_W08E3.2	1	0	3.25	1	1	1	1	3.69601	3.25	1	1		0			584	63.9619	8.77783
H2L0S2	COGC-3, isoform b OS=Caenorhabditis elegans GN=cogc-3 PE=1 SV=1 - [H2L0S2_CAEEL]	cogc-3	1	0	4.61	2	1	1	1	0	4.61	1	1		0			477	54.1371	5.85889
D3YT95	QARS-1, isoform b OS=Caenorhabditis elegans GN=qars-1 PE=1 SV=1 - [D3YT95_CAEEL]	qars-1	2	0.30103	6.07	4	2	2	2	5.82214	6.07	2	2		0			560	64.0269	7.7085
Q9NEQ0	Omega-3 fatty acid desaturase fat-1 OS=Caenorhabditis elegans GN=fat-1 PE=2 SV=1 - [FAT1_CAEEL]	fat-1	2	0.30103	2.74	1	1	1	2	2.66831	2.74	1	2		0			402	46.529	6.62451
Q23067	DGTR-1 OS=Caenorhabditis elegans GN=dgtr-1 PE=4 SV=1 - [Q23067_CAEEL]	dgtr-1	1	0	3.62	1	1	1	1	0	3.62	1	1		0			359	41.5735	9.33447
Q09583	Proteasome subunit alpha type-3 OS=Caenorhabditis elegans GN=pas-7 PE=1 SV=3 - [PSA3_CAEEL]	pas-7	2	0.30103	5.2	1	1	1	2	5.88736	5.2	1	2		0			250	27.7349	5.09717
Q22135	T04A8.6 OS=Caenorhabditis elegans GN=CELE_T04A8.6 PE=1 SV=1 - [Q22135_CAEEL]	CELE_T04A8.6	4	0.60206	12.38	1	3	3	4	1.80568	12.38	3	4		0			307	33.8978	10.7554
P52554	Probable prefoldin subunit 6 OS=Caenorhabditis elegans GN=pfd-6 PE=2 SV=1 - [PFD6_CAEEL]	pfd-6	1	0	6.35	1	1	1	1	1.97599	6.35	1	1		0			126	14.7274	6.82959
Q09996	Leucine--tRNA ligase OS=Caenorhabditis elegans GN=lrs-1 PE=3 SV=2 - [SYLC_CAEEL]	lrs-1	2	0.30103	0.67	1	1	1	2	0	0.67	1	2		0			1186	134.434	6.55127
H2L0E1	Y77E11A.7, isoform c OS=Caenorhabditis elegans GN=CELE_Y77E11A.7 PE=1 SV=1 - [H2L0E1_CAEEL]	CELE_Y77E11A.7	5	0.69897	10.57	12	4	4	5	5.05255	10.57	4	5		0			577	65.94	5.46533
G5EGK8	Serine/threonine-protein phosphatase OS=Caenorhabditis elegans GN=let-92 PE=1 SV=1 - [G5EGK8_CAEEL]	let-92	3	0.477121	12.58	1	2	2	3	6.39452	12.58	2	3		0			318	36.2786	5.26221
O17687	NASP-2 OS=Caenorhabditis elegans GN=nasp-2 PE=1 SV=1 - [O17687_CAEEL]	nasp-2	5	0.69897	5.67	1	3	3	5	4.12739	5.67	3	5		0			582	62.9195	4.24658
Q21966	ASP-4 OS=Caenorhabditis elegans GN=asp-4 PE=1 SV=1 - [Q21966_CAEEL]	asp-4	1	0	2.93	1	1	1	1	3.72649	2.93	1	1		0			444	49.2458	6.55127
B5U8N2	Reticulon-like protein OS=Caenorhabditis elegans GN=ret-1 PE=1 SV=1 - [B5U8N2_CAEEL]	ret-1	4	0.60206	11.94	7	4	4	4	0	11.94	4	4		0			494	54.4828	4.91943
Q17348	Small nuclear ribonucleoprotein Sm D3 OS=Caenorhabditis elegans GN=snr-1 PE=2 SV=2 - [SMD3_CAEEL]	snr-1	3	0.477121	6.62	1	1	1	3	3.44081	6.62	1	3		0			136	14.8026	10.814
P41996	Chondroitin proteoglycan-2 OS=Caenorhabditis elegans GN=cpg-2 PE=1 SV=3 - [CPG2_CAEEL]	cpg-2	1	0	3.05	1	1	1	1	2.55191	3.05	1	1					524	53.6174	3.9292
P34685	F-actin-capping protein subunit alpha OS=Caenorhabditis elegans GN=cap-1 PE=2 SV=1 - [CAPZA_CAEEL]	cap-1	1	0	5.32	1	1	1	1	2.23644	5.32	1	1		0			282	32.161	6.44287
B3WFY2	W04A8.1, isoform b OS=Caenorhabditis elegans GN=CELE_W04A8.1 PE=1 SV=1 - [B3WFY2_CAEEL]	CELE_W04A8.1	2	0.30103	8.36	2	1	1	2	0	8.36	1	2		0			538	61.8486	7.95752
H2KZ97	D1069.3, isoform a OS=Caenorhabditis elegans GN=CELE_D1069.3 PE=1 SV=1 - [H2KZ97_CAEEL]	CELE_D1069.3	1	0	1.11	2	1	1	1	0	1.11	1	1		0			451	51.776	9.30518
P91482	T20F5.6 OS=Caenorhabditis elegans GN=CELE_T20F5.6 PE=1 SV=2 - [P91482_CAEEL]	CELE_T20F5.6	2	0.30103	4.66	1	2	2	2	2.12608	4.66	2	2		0			794	87.9672	5.49072
O45901	W09H1.3 OS=Caenorhabditis elegans GN=CELE_W09H1.3 PE=4 SV=1 - [O45901_CAEEL]	CELE_W09H1.3	3	0.477121	24.76	2	2	2	3	6.49161	24.76	2	3		0			105	11.7915	9.99365
Q22508	TAG-18 OS=Caenorhabditis elegans GN=tag-18 PE=1 SV=1 - [Q22508_CAEEL]	tag-18	1	0	5.47	1	1	1	1	0	5.47	1	1		0			201	24.4131	9.71533
Q20062	MARB-1 OS=Caenorhabditis elegans GN=marb-1 PE=1 SV=1 - [Q20062_CAEEL]	marb-1	5	0.69897	23.62	1	3	3	5	7.45502	23.62	3	5		0			199	21.8357	8.27979
Q21603	UDP-glucuronosyltransferase OS=Caenorhabditis elegans GN=ugt-62 PE=1 SV=1 - [Q21603_CAEEL]	ugt-62	1	0	4.33	1	1	1	1	2.41164	4.33	1	1		0			531	60.2101	8.95361
O17071	Probable 26S protease regulatory subunit 10B OS=Caenorhabditis elegans GN=rpt-4 PE=1 SV=2 - [PRS10_CAEEL]	rpt-4	2	0.30103	9.36	1	2	2	2	3.42204	9.36	2	2		0			406	45.83	7.6792
H2KYJ5	MTCH-1, isoform a OS=Caenorhabditis elegans GN=mtch-1 PE=1 SV=1 - [H2KYJ5_CAEEL]	mtch-1	2	0.30103	8.77	1	2	2	2	2.18833	8.77	2	2		0			342	37.3956	8.83643
Q95PZ7	Y66D12A.9 OS=Caenorhabditis elegans GN=CELE_Y66D12A.9 PE=1 SV=1 - [Q95PZ7_CAEEL]	CELE_Y66D12A.9	1	0	12.5	1	1	1	1	0	12.5	1	1		0			248	28.6699	6.94678
Q17761	6-phosphogluconate dehydrogenase, decarboxylating OS=Caenorhabditis elegans GN=T25B9.9 PE=3 SV=2 - [6PGD_CAEEL]	T25B9.9	1	0	2.27	1	1	1	1	2.31928	2.27	1	1		0			484	53.162	6.90283
Q9U241	Acyl carrier protein OS=Caenorhabditis elegans GN=CELE_Y56A3A.19 PE=1 SV=1 - [Q9U241_CAEEL]	CELE_Y56A3A.19	1	0	10.53	1	1	1	1	0	10.53	1	1		0			133	15.0159	5.19873
Q93549	F21G4.5 OS=Caenorhabditis elegans GN=CELE_F21G4.5 PE=4 SV=1 - [Q93549_CAEEL]	CELE_F21G4.5	1	0	3.99	1	1	1	1	1.74734	3.99	1	1					326	37.9774	8.33838
G5EDG6	COL-117 OS=Caenorhabditis elegans GN=col-117 PE=1 SV=1 - [G5EDG6_CAEEL]	col-117	1	0	3.34	1	1	1	1	0	3.34	1	1		0			299	28.6418	8.01611
P34255	Uncharacterized protein B0303.3 OS=Caenorhabditis elegans GN=B0303.3 PE=3 SV=1 - [YKA3_CAEEL]	B0303.3	4	0.60206	12.5	1	3	3	4	4.15475	12.5	3	4		0			448	47.8441	9.0708
Q9XVI9	Myosin-2 essential light chain OS=Caenorhabditis elegans GN=mlc-5 PE=1 SV=1 - [MLC5_CAEEL]	mlc-5	2	0.30103	26.76	1	2	2	2	2.9654	26.76	2	2					142	15.9607	4.79248
Q09444	Probable ubiquitin carboxyl-terminal hydrolase ubh-4 OS=Caenorhabditis elegans GN=ubh-4 PE=3 SV=2 - [UBH4_CAEEL]	ubh-4	1	0	4.05	1	1	1	1	1.62052	4.05	1	1		0			321	37.0966	4.98291
Q09622	Pumilio domain-containing protein 12 OS=Caenorhabditis elegans GN=puf-12 PE=3 SV=1 - [PUF12_CAEEL]	puf-12	3	0.477121	7.44	1	3	3	3	2.98969	7.44	3	3		0			766	86.9007	9.31982
Q8T876	Y24D9A.8, isoform b OS=Caenorhabditis elegans GN=CELE_Y24D9A.8 PE=1 SV=1 - [Q8T876_CAEEL]	CELE_Y24D9A.8	3	0.477121	20.61	2	2	2	3	0	20.61	2	3					165	18.4747	7.13721
Q22633	4-hydroxyphenylpyruvate dioxygenase OS=Caenorhabditis elegans GN=hpd-1 PE=3 SV=1 - [HPPD_CAEEL]	hpd-1	4	0.60206	10.94	1	3	3	4	4.6339	10.94	3	4		0			393	44.3551	5.66846
O18089	T13F3.6 OS=Caenorhabditis elegans GN=CELE_T13F3.6 PE=1 SV=2 - [O18089_CAEEL]	CELE_T13F3.6	1	0	7.74	1	1	1	1	0	7.74	1	1		0			168	19.0763	4.75439
Q10051	Pre-mRNA-processing factor 19 OS=Caenorhabditis elegans GN=prp-19 PE=3 SV=2 - [PRP19_CAEEL]	prp-19	2	0.30103	7.32	1	2	2	2	2.89343	7.32	2	2		0			492	53.1752	6.06201
C9IY22	ZK1058.9, isoform b OS=Caenorhabditis elegans GN=CELE_ZK1058.9 PE=1 SV=1 - [C9IY22_CAEEL]	CELE_ZK1058.9	1	0	4.02	2	1	1	1	0	4.02	1	1		0			224	26.6519	9.74463
G5EG66	UBQL-1, isoform c OS=Caenorhabditis elegans GN=ubql-1 PE=1 SV=1 - [G5EG66_CAEEL]	ubql-1	1	0	3.08	3	1	1	1	2.09062	3.08	1	1		0			454	49.0059	5.26221
Q8MNS6	ALH-11, isoform b OS=Caenorhabditis elegans GN=alh-11 PE=1 SV=1 - [Q8MNS6_CAEEL]	alh-11	3	0.477121	4.17	2	1	1	3	7.60464	4.17	1	3		0			503	54.7079	6.87354
B6VQ96	NEP-17, isoform b OS=Caenorhabditis elegans GN=nep-17 PE=1 SV=1 - [B6VQ96_CAEEL]	nep-17	1	0	1.51	2	1	1	1	0	1.51	1	1		0			1460	164.172	5.32568
Q69ZI6	T12D8.10 OS=Caenorhabditis elegans GN=CELE_T12D8.10 PE=1 SV=1 - [Q69ZI6_CAEEL]	CELE_T12D8.10	1	0	15.31	1	1	1	1	2.47434	15.31	1	1		0			98	10.8314	4.95752
Q19699	GFAT-2 OS=Caenorhabditis elegans GN=gfat-2 PE=1 SV=1 - [Q19699_CAEEL]	gfat-2	1	0	1.55	3	1	1	1	3.10931	1.55	1	1		0			710	79.2458	6.72705
Q8IFY5	C23H3.2, isoform b OS=Caenorhabditis elegans GN=C23H3.2 PE=1 SV=1 - [Q8IFY5_CAEEL]	C23H3.2	1	0	5.24	2	1	1	1	2.75556	5.24	1	1		0			286	33.4886	8.77783
G5EFD5	ADM-1 preproprotein OS=Caenorhabditis elegans GN=unc-71 PE=2 SV=1 - [G5EFD5_CAEEL]	unc-71	3	0.477121	1.73	1	1	1	3	0	1.73	1	3		0			1042	114.123	6.96143
O02328	Eukaryotic translation initiation factor 3 subunit C OS=Caenorhabditis elegans GN=eif-3.C PE=3 SV=2 - [EIF3C_CAEEL]	eif-3.C	2	0.30103	3.23	1	2	2	2	2.33011	3.23	2	2		0			898	103.778	6.1001
Q20950	F57F5.1 OS=Caenorhabditis elegans GN=CELE_F57F5.1 PE=1 SV=2 - [Q20950_CAEEL]	CELE_F57F5.1	1	0	8.26	1	2	2	2	1.81982	5.13	1	1	0	3.13	1	1	351	38.3032	5.89697
Q95QS3	MRPS-26 OS=Caenorhabditis elegans GN=mrps-26 PE=1 SV=1 - [Q95QS3_CAEEL]	mrps-26	1	0	6.67	1	1	1	1	0	6.67	1	1		0			255	29.1022	8.74854
O18691	F28F8.7 OS=Caenorhabditis elegans GN=CELE_F28F8.7 PE=4 SV=1 - [O18691_CAEEL]	CELE_F28F8.7	4	0.60206	10.78	2	3	3	4	9.03967	10.78	3	4		0			464	53.6774	8.6167
Q20591	V-type proton ATPase subunit e OS=Caenorhabditis elegans GN=vha-17 PE=3 SV=2 - [VA0E_CAEEL]	vha-17	1	0	11.63	1	1	1	1	0	11.63	1	1		0			86	9.68116	9.18799
Q18529	C39D10.7 OS=Caenorhabditis elegans GN=C39D10.7 PE=1 SV=3 - [Q18529_CAEEL]	C39D10.7	2	0.30103	1.54	1	1	1	2	2.33189	1.54	1	2		0			1171	128.684	6.11279
O18687	F26E4.6 OS=Caenorhabditis elegans GN=CELE_F26E4.6 PE=1 SV=2 - [O18687_CAEEL]	CELE_F26E4.6	1	0	34.52	1	1	1	1	0	34.52	1	1		0			84	9.32191	11.0483
Q19853	F28B4.3 OS=Caenorhabditis elegans GN=CELE_F28B4.3 PE=1 SV=1 - [Q19853_CAEEL]	CELE_F28B4.3	1	0	1.39	1	1	2	2	0	0.99	1	1	1.79064	0.4	1	1	2229	244.719	5.021
P02513	Heat shock protein Hsp-16.48/Hsp-16.49 OS=Caenorhabditis elegans GN=hsp-16.48 PE=2 SV=1 - [HSP17_CAEEL]	hsp-16.48	2	0.30103	16.78	2	2	2	2	0	16.78	2	2		0			143	16.2892	5.80811
Q22505	IMMT-1 OS=Caenorhabditis elegans GN=immt-1 PE=1 SV=2 - [Q22505_CAEEL]	immt-1	2	0.30103	3.24	1	2	2	2	4.13926	3.24	2	2		0			679	75.9509	7.1665
Q9N3F7	Y53G8AR.9 OS=Caenorhabditis elegans GN=CELE_Y53G8AR.9 PE=1 SV=1 - [Q9N3F7_CAEEL]	CELE_Y53G8AR.9	1	0	2.54	1	1	1	1	1.81477	2.54	1	1		0			315	35.0545	7.7085
A5HU97	T28A11.2, isoform b OS=Caenorhabditis elegans GN=CELE_T28A11.2 PE=1 SV=1 - [A5HU97_CAEEL]	CELE_T28A11.2	1	0	8.5	3	1	1	1	0	8.5	1	1		0			200	23.1272	5.77002
P49596	Probable protein phosphatase 2C T23F11.1 OS=Caenorhabditis elegans GN=ppm-2 PE=3 SV=2 - [PP2C2_CAEEL]	ppm-2	1.5	0.176091	2.81	1	1	1	3	1.92141	2.81	1	1	3.88747	2.81	1	2	356	39.0398	4.67822
B2D6M2	Protein lin-61 OS=Caenorhabditis elegans GN=lin-61 PE=1 SV=1 - [LIN61_CAEEL]	lin-61	1	0	1.8	1	1	1	1	1.99107	1.8	1	1		0			612	70.8649	5.21143
O01615	Acidic leucine-rich nuclear phosphoprotein 32-related protein 2 OS=Caenorhabditis elegans GN=T19H12.2 PE=3 SV=1 - [AN322_CAEEL]	T19H12.2	1	0	4	2	1	1	1	0	4	1	1		0			225	24.4258	4.23389
Q9BL34	Y71H2AM.5 OS=Caenorhabditis elegans GN=CELE_Y71H2AM.5 PE=1 SV=1 - [Q9BL34_CAEEL]	CELE_Y71H2AM.5	2	0.30103	13.22	1	2	2	2	2.09745	13.22	2	2		0			121	14.8072	7.29834
Q23624	ZK829.7 OS=Caenorhabditis elegans GN=CELE_ZK829.7 PE=1 SV=2 - [Q23624_CAEEL]	CELE_ZK829.7	2	0.30103	7.53	1	1	1	2	0	7.53	1	2		0			372	40.2028	5.60498
E0AHB8	ASP-10, isoform b OS=Caenorhabditis elegans GN=asp-10 PE=1 SV=1 - [E0AHB8_CAEEL]	asp-10	1	0	16.93	2	1	1	1	0	16.93	1	1					189	19.9657	7.29834
Q23120	Probable splicing factor, arginine/serine-rich 2 OS=Caenorhabditis elegans GN=rsp-2 PE=3 SV=1 - [RSP2_CAEEL]	rsp-2	1	0	2.49	1	1	1	1	0	2.49	1	1		0			281	32.4015	11.2241
Q8MXS8	Y47G6A.22 OS=Caenorhabditis elegans GN=CELE_Y47G6A.22 PE=1 SV=1 - [Q8MXS8_CAEEL]	CELE_Y47G6A.22	1	0	3.15	1	1	1	1	2.02698	3.15	1	1		0			254	26.8429	7.82568
Q20025	Profilin-2 OS=Caenorhabditis elegans GN=pfn-2 PE=2 SV=3 - [PROF2_CAEEL]	pfn-2	3	0.477121	32.06	1	2	2	3	2.19701	32.06	2	3		0			131	14.2352	5.5415
Q9XVT0	Ribosome biogenesis regulatory protein homolog OS=Caenorhabditis elegans GN=rrbs-1 PE=3 SV=1 - [RRS1_CAEEL]	rrbs-1	1	0	4.5	1	1	1	1	2.4175	4.5	1	1		0			333	37.9624	9.96436
Q93619	TAG-173 OS=Caenorhabditis elegans GN=tag-173 PE=1 SV=1 - [Q93619_CAEEL]	tag-173	3	0.477121	11.2	1	2	2	3	0	11.2	2	3		0			366	40.0274	6.68311
Q69Z13	K08E3.5, isoform f OS=Caenorhabditis elegans GN=CELE_K08E3.5 PE=1 SV=1 - [Q69Z13_CAEEL]	CELE_K08E3.5	3	0.477121	7.3	6	3	3	3	2.05593	7.3	3	3		0			493	54.9277	7.09326
Q1ZXU7	F13H10.8, isoform a OS=Caenorhabditis elegans GN=CELE_F13H10.8 PE=1 SV=1 - [Q1ZXU7_CAEEL]	CELE_F13H10.8	1	0	17.5	1	1	1	1	1.70514	17.5	1	1					80	9.31276	5.87158
G5EDY2	Tryptophanyl-tRNA synthetase (Cytosolic) OS=Caenorhabditis elegans GN=wars-1 PE=1 SV=1 - [G5EDY2_CAEEL]	wars-1	2	0.30103	9.83	1	2	2	2	2.57905	9.83	2	2		0			417	47.208	6.46826
O16520	Eukaryotic peptide chain release factor subunit 1 OS=Caenorhabditis elegans GN=erfa-1 PE=3 SV=2 - [ERF1_CAEEL]	erfa-1	2	0.30103	4.11	1	2	2	2	4.51186	4.11	2	2		0			559	62.1257	7.37158
Q18313	CEC-9 OS=Caenorhabditis elegans GN=cec-9 PE=4 SV=1 - [Q18313_CAEEL]	cec-9	1	0	1.27	1	1	1	1	0	1.27	1	1		0			706	82.5937	8.07471
Q8IG49	TIAR-1, isoform f OS=Caenorhabditis elegans GN=tiar-1 PE=1 SV=1 - [Q8IG49_CAEEL]	tiar-1	1	0	4.41	4	1	1	1	1.91011	4.41	1	1		0			295	32.5784	8.41162
O17622	UMP-CMP kinase 1 OS=Caenorhabditis elegans GN=C29F7.3 PE=1 SV=1 - [KCY1_CAEEL]	C29F7.3	1	0	8.9	1	1	1	1	2.10482	8.9	1	1		0			191	21.1886	5.59229
O01577	UNC-108 OS=Caenorhabditis elegans GN=unc-108 PE=1 SV=1 - [O01577_CAEEL]	unc-108	4	0.60206	22.43	1	4	4	4	9.1743	22.43	4	4		0			214	23.5758	6.68311
Q23098	NUO-6 OS=Caenorhabditis elegans GN=nuo-6 PE=1 SV=2 - [Q23098_CAEEL]	nuo-6	1	0	10.47	1	1	1	1	2.10216	10.47	1	1		0			172	20.3604	9.20264
Q23680	Probable V-type proton ATPase subunit F OS=Caenorhabditis elegans GN=vha-9 PE=3 SV=1 - [VATF_CAEEL]	vha-9	3	0.477121	27.27	1	2	2	3	3.08663	27.27	2	3		0			121	13.3039	5.09717
Q10576	Prolyl 4-hydroxylase subunit alpha-1 OS=Caenorhabditis elegans GN=dpy-18 PE=1 SV=2 - [P4HA1_CAEEL]	dpy-18	1	0	2.15	1	1	1	1	2.92583	2.15	1	1		0			559	63.8865	6.22705
P34661	Ubiquitin-fold modifier 1 OS=Caenorhabditis elegans GN=ufm-1 PE=1 SV=1 - [UFM1_CAEEL]	ufm-1	2	0.30103	50	1	2	2	2	0	50	2	2		0			94	9.78525	9.61279
O17303	MATH-49 OS=Caenorhabditis elegans GN=math-49 PE=4 SV=1 - [O17303_CAEEL]	math-49	1	0	4.26	1	1	1	1	0	4.26	1	1		0			423	48.8156	6.44287
G5EEQ8	T08A11.2 OS=Caenorhabditis elegans GN=CELE_T08A11.2 PE=1 SV=1 - [G5EEQ8_CAEEL]	CELE_T08A11.2	1	0	0.83	1	1	1	1	1.93038	0.83	1	1		0			1322	147.23	6.34131
Q8MNT7	F09F7.4, isoform b OS=Caenorhabditis elegans GN=CELE_F09F7.4 PE=1 SV=1 - [Q8MNT7_CAEEL]	CELE_F09F7.4	1	0	3.31	2	1	1	1	0	3.31	1	1		0			363	40.1167	8.23584
Q21541	M142.5 OS=Caenorhabditis elegans GN=CELE_M142.5 PE=1 SV=2 - [Q21541_CAEEL]	CELE_M142.5	1	0	8.61	1	1	1	1	0	8.61	1	1		0			209	22.942	7.76709
P90994	Glutathione-independent glyoxalase DJR-1.1 OS=Caenorhabditis elegans GN=djr-1.1 PE=1 SV=1 - [DJ11_CAEEL]	djr-1.1	1	0	6.95	1	1	1	1	2.58531	6.95	1	1		0			187	19.6567	5.42725
P34689	ATP-dependent RNA helicase glh-1 OS=Caenorhabditis elegans GN=glh-1 PE=1 SV=3 - [GLH1_CAEEL]	glh-1	2	0.30103	5.37	1	2	2	2	1.8581	5.37	2	2		0			763	79.7297	5.75732
Q20306	ABCF-3 OS=Caenorhabditis elegans GN=abcf-3 PE=1 SV=1 - [Q20306_CAEEL]	abcf-3	1	0	1.83	1	1	1	1	2.31818	1.83	1	1		0			712	80.2366	6.43018
Q9BPN8	Uncharacterized protein Y92H12BR.3 OS=Caenorhabditis elegans GN=Y92H12BR.3 PE=1 SV=2 - [Y92H3_CAEEL]	Y92H12BR.3	1	0	3.61	1	1	1	1	0	3.61	1	1		0			637	71.041	5.49072
Q9N3F0	Ribosome production factor 2 homolog OS=Caenorhabditis elegans GN=Y54E10A.10 PE=3 SV=1 - [RPF2_CAEEL]	Y54E10A.10	1	0	4.38	1	1	1	1	1.99352	4.38	1	1		0			297	33.4387	9.75928
Q09592	M106.2 OS=Caenorhabditis elegans GN=CELE_M106.2 PE=1 SV=3 - [Q09592_CAEEL]	CELE_M106.2	1	0	2.9	1	1	1	1	1.90253	2.9	1	1		0			483	53.4264	6.59521
Q93540	F20D1.9 OS=Caenorhabditis elegans GN=CELE_F20D1.9 PE=1 SV=2 - [Q93540_CAEEL]	CELE_F20D1.9	1	0	5.11	1	1	1	1	0	5.11	1	1		0			313	33.4685	9.61279
O01913	R10F2.6 OS=Caenorhabditis elegans GN=CELE_R10F2.6 PE=4 SV=3 - [O01913_CAEEL]	CELE_R10F2.6	1	0	1.46	1	1	1	1	0	1.46	1	1		0			1161	136.255	6.78564
Q9NAB3	GST-27 OS=Caenorhabditis elegans GN=gst-27 PE=1 SV=1 - [Q9NAB3_CAEEL]	gst-27	1	0	11.48	1	1	1	1	2.6705	11.48	1	1		0			209	23.2042	6.07471
Q93168	C01G10.8 OS=Caenorhabditis elegans GN=C01G10.8 PE=1 SV=1 - [Q93168_CAEEL]	C01G10.8	1	0	4.97	1	1	1	1	0	4.97	1	1		0			342	38.5435	5.78271
G8JY40	CPR-6, isoform c OS=Caenorhabditis elegans GN=cpr-6 PE=1 SV=1 - [G8JY40_CAEEL]	cpr-6	1	0	4.61	3	1	1	1	1.62159	4.61	1	1		0			369	41.1007	5.75732
Q27GU2	LBP-3, isoform b OS=Caenorhabditis elegans GN=lbp-3 PE=1 SV=1 - [Q27GU2_CAEEL]	lbp-3	1	0	15.33	2	1	1	1	0	15.33	1	1		0			150	17.3097	8.52881
C0P283	UNC-119, isoform b OS=Caenorhabditis elegans GN=unc-119 PE=1 SV=1 - [C0P283_CAEEL]	unc-119	2	0.30103	8.54	3	2	2	2	0	8.54	2	2		0			199	23.1323	5.17334
Q4TTB1	ZK563.7 OS=Caenorhabditis elegans GN=CELE_ZK563.7 PE=4 SV=2 - [Q4TTB1_CAEEL]	CELE_ZK563.7	1	0	1.72	2	1	1	1	0	1.72	1	1					349	39.596	7.41553
Q21193	Profilin-3 OS=Caenorhabditis elegans GN=pfn-3 PE=2 SV=1 - [PROF3_CAEEL]	pfn-3	1	0	11.11	1	1	1	1	0	11.11	1	1		0			126	13.523	6.66846
O18180	MRPL-12 OS=Caenorhabditis elegans GN=mrpl-12 PE=1 SV=1 - [O18180_CAEEL]	mrpl-12	1	0	4.62	1	1	1	1	0	4.62	1	1		0			173	18.427	8.29443
Q067X2	F13G11.3 OS=Caenorhabditis elegans GN=CELE_F13G11.3 PE=1 SV=1 - [Q067X2_CAEEL]	CELE_F13G11.3	1	0	4.64	1	1	1	1	0	4.64	1	1		0			194	22.4582	6.72705
Q9XWI6	Eukaryotic translation initiation factor 3 subunit B OS=Caenorhabditis elegans GN=eif-3.B PE=3 SV=2 - [EIF3B_CAEEL]	eif-3.B	1	0	1.38	1	1	1	1	1.76638	1.38	1	1		0			725	83.0127	5.94775
O44444	C02B10.4 OS=Caenorhabditis elegans GN=C02B10.4 PE=1 SV=1 - [O44444_CAEEL]	C02B10.4	2	0.30103	18.96	1	2	2	2	0	18.96	2	2		0			211	23.2322	9.78857
Q18289	C28G1.4 OS=Caenorhabditis elegans GN=C28G1.4 PE=4 SV=1 - [Q18289_CAEEL]	C28G1.4	1	0	1.3	1	1	1	1	2.33202	1.3	1	1		0			1081	121.426	5.87158
Q09541	Tripeptidyl-peptidase 2 OS=Caenorhabditis elegans GN=tpp-2 PE=2 SV=1 - [TPP2_CAEEL]	tpp-2	2	0.30103	1.67	1	2	2	2	1.79946	1.67	2	2		0			1374	150.994	7.66455
Q21392	K09E2.3 OS=Caenorhabditis elegans GN=CELE_K09E2.3 PE=1 SV=1 - [Q21392_CAEEL]	CELE_K09E2.3	1	0	10.95	1	1	1	1	2.48312	10.95	1	1		0			210	22.3855	4.85596
Q5FC40	D1086.10, isoform a OS=Caenorhabditis elegans GN=CELE_D1086.10 PE=1 SV=1 - [Q5FC40_CAEEL]	CELE_D1086.10	1	0	9.04	2	1	1	1	2.02343	9.04	1	1					177	19.5705	4.56396
O61741	B0205.6 OS=Caenorhabditis elegans GN=B0205.6 PE=1 SV=2 - [O61741_CAEEL]	B0205.6	1	0	5.34	1	1	1	1	0	5.34	1	1		0			412	45.2959	6.84424
Q09511	Probable splicing factor, arginine/serine-rich 4 OS=Caenorhabditis elegans GN=rsp-4 PE=3 SV=1 - [RSP4_CAEEL]	rsp-4	1	0	5.61	1	1	1	1	2.38006	5.61	1	1		0			196	22.5746	11.7515
Q19230	CLEC-56 OS=Caenorhabditis elegans GN=clec-56 PE=1 SV=3 - [Q19230_CAEEL]	clec-56	1	0	3.37	1	1	1	1	1.97828	3.37	1	1		0			386	43.2134	5.12256
O44509	F42G8.10 OS=Caenorhabditis elegans GN=CELE_F42G8.10 PE=1 SV=1 - [O44509_CAEEL]	CELE_F42G8.10	2	0.30103	8.29	1	2	2	2	5.17307	8.29	2	2		0			181	21.2428	9.14404
F1LIM6	Peptidyl-prolyl cis-trans isomerase OS=Caenorhabditis elegans GN=fkb-1 PE=1 SV=1 - [F1LIM6_CAEEL]	fkb-1	3	0.477121	14.44	2	1	1	3	4.47417	14.44	1	3					90	10.074	5.16064
D3NQA8	Y116A8C.27, isoform b OS=Caenorhabditis elegans GN=CELE_Y116A8C.27 PE=1 SV=1 - [D3NQA8_CAEEL]	CELE_Y116A8C.27	1	0	12.71	2	1	1	1	0	12.71	1	1		0			181	20.6944	5.13525
Q93353	Probable isocitrate dehydrogenase [NAD] subunit beta, mitochondrial OS=Caenorhabditis elegans GN=idhb-1 PE=3 SV=1 - [IDH3B_CAEEL]	idhb-1	1	0	3.17	1	1	1	1	0	3.17	1	1		0			379	41.5266	7.86963
Q9U2F6	VPS-2 OS=Caenorhabditis elegans GN=vps-2 PE=1 SV=1 - [Q9U2F6_CAEEL]	vps-2	1	0	3.8	1	1	1	1	0	3.8	1	1		0			237	25.9561	6.63916
O45622	ERFA-3, isoform a OS=Caenorhabditis elegans GN=erfa-3 PE=1 SV=2 - [O45622_CAEEL]	erfa-3	2	0.30103	2.26	1	1	1	2	2.19564	2.26	1	2		0			532	59.1251	5.65576
Q19713	Phenylalanine--tRNA ligase beta subunit OS=Caenorhabditis elegans GN=frs-2 PE=3 SV=2 - [SYFB_CAEEL]	frs-2	1	0	1.52	1	1	1	1	0	1.52	1	1		0			591	66.0205	5.99854
Q93618	Zinc finger CCCH domain-containing protein 15 homolog OS=Caenorhabditis elegans GN=F27D4.4 PE=3 SV=3 - [ZC3HF_CAEEL]	F27D4.4	2	0.30103	2.14	1	1	1	2	0	2.14	1	2		0			374	43.2747	5.5415
O45657	Plexin-2 OS=Caenorhabditis elegans GN=plx-2 PE=1 SV=4 - [PLX2_CAEEL]	plx-2	1	0	2.49	1	1	1	1	0	2.49	1	1		0			1766	195.655	7.32764
O18236	NUO-3, isoform b OS=Caenorhabditis elegans GN=nuo-3 PE=1 SV=1 - [O18236_CAEEL]	nuo-3	1	0	10.69	1	1	1	1	1.76974	10.69	1	1		0			131	15.0388	10.0522
Q95Y85	PFKB-1.1, isoform b OS=Caenorhabditis elegans GN=pfkb-1.1 PE=1 SV=1 - [Q95Y85_CAEEL]	pfkb-1.1	1	0	3.91	2	1	1	1	0	3.91	1	1		0			435	50.5703	6.20166
P55956	Aspartic protease 3 OS=Caenorhabditis elegans GN=asp-3 PE=1 SV=3 - [ASP3_CAEEL]	asp-3	1	0	2.51	1	1	1	1	2.14184	2.51	1	1		0			398	43.3712	5.88428
Q9TYW1	VHA-19 OS=Caenorhabditis elegans GN=vha-19 PE=1 SV=1 - [Q9TYW1_CAEEL]	vha-19	1	0	5.1	1	1	1	1	0	5.1	1	1		0			451	49.5774	5.0083
Q18012	C15C7.5 OS=Caenorhabditis elegans GN=C15C7.5 PE=1 SV=1 - [Q18012_CAEEL]	C15C7.5	1	0	9.6	1	1	1	1	0	9.6	1	1		0			125	14.9635	6.96143
O16303	DNJ-19 OS=Caenorhabditis elegans GN=dnj-19 PE=1 SV=1 - [O16303_CAEEL]	dnj-19	1	0	2.73	1	1	1	1	0	2.73	1	1		0			439	47.4844	7.12256
Q2L6U8	SMA-9, isoform k OS=Caenorhabditis elegans GN=sma-9 PE=1 SV=1 - [Q2L6U8_CAEEL]	sma-9	1	0	3.09	11	1	1	1	2.05596	3.09	1	1		0			582	64.8381	8.85107
P91856	Probable phosphoserine aminotransferase OS=Caenorhabditis elegans GN=F26H9.5 PE=3 SV=1 - [SERC_CAEEL]	F26H9.5	1	0	4.59	1	1	1	1	0	4.59	1	1		0			370	40.9758	6.85889
G5ECE7	C34E7.4 OS=Caenorhabditis elegans GN=C34E7.4 PE=1 SV=1 - [G5ECE7_CAEEL]	C34E7.4	1	0	4.44	1	1	1	1	1.78075	4.44	1	1		0			248	26.9145	8.23584
O18229	Putative 6-phosphogluconolactonase OS=Caenorhabditis elegans GN=Y57G11C.3 PE=3 SV=2 - [6PGL_CAEEL]	Y57G11C.3	1	0	4.46	1	1	1	1	0	4.46	1	1					269	30.3946	5.31299
Q18115	26S proteasome non-ATPase regulatory subunit 1 OS=Caenorhabditis elegans GN=rpn-2 PE=3 SV=4 - [PSMD1_CAEEL]	rpn-2	1	0	1.35	1	1	1	1	0	1.35	1	1		0			965	105.941	7.63525
O61815	B0511.6 OS=Caenorhabditis elegans GN=B0511.6 PE=1 SV=2 - [O61815_CAEEL]	B0511.6	1	0	3.49	1	1	1	1	0	3.49	1	1		0			544	61.2372	8.99756
Q8I711	GARS-1, isoform b OS=Caenorhabditis elegans GN=gars-1 PE=1 SV=1 - [Q8I711_CAEEL]	gars-1	1	0	1.92	2	1	1	1	0	1.92	1	1		0			678	76.4354	6.72705
O44995	K12C11.1, isoform a OS=Caenorhabditis elegans GN=CELE_K12C11.1 PE=1 SV=2 - [O44995_CAEEL]	CELE_K12C11.1	3	0.477121	5.22	2	2	2	3	1.68567	5.22	2	3		0			498	55.646	6.23975
O45226	RPL-29, isoform a OS=Caenorhabditis elegans GN=rpl-29 PE=1 SV=1 - [O45226_CAEEL]	rpl-29	3	0.477121	12.9	1	1	1	3	0	12.9	1	3		0			62	7.22298	11.6782
Q3Y400	GLRX-22 OS=Caenorhabditis elegans GN=glrx-22 PE=1 SV=1 - [Q3Y400_CAEEL]	glrx-22	1	0	11.45	1	1	1	1	0	11.45	1	1		0			131	14.6105	7.79639
O61861	Actin-related protein 2/3 complex subunit 5 OS=Caenorhabditis elegans GN=arx-7 PE=1 SV=1 - [O61861_CAEEL]	arx-7	1	0	19.08	1	1	1	1	2.2652	19.08	1	1					152	16.9936	5.59229
Q17561	ALY-1 OS=Caenorhabditis elegans GN=aly-1 PE=1 SV=1 - [Q17561_CAEEL]	aly-1	1	0	5.38	1	1	1	1	0	5.38	1	1		0			223	24.3033	11.3267
C6KRN1	Suppressor of aph-1 OS=Caenorhabditis elegans GN=sao-1 PE=1 SV=1 - [SAO1_CAEEL]	sao-1	1	0	7.35	1	1	1	1	2.15701	7.35	1	1		0			245	27.5143	6.50732
Q18990	PYR-1 OS=Caenorhabditis elegans GN=pyr-1 PE=1 SV=2 - [Q18990_CAEEL]	pyr-1	3	0.477121	1.87	1	3	3	3	4.39617	1.87	3	3		0			2198	242.428	6.41748
Q86DA0	Y43F4B.5, isoform b OS=Caenorhabditis elegans GN=CELE_Y43F4B.5 PE=1 SV=1 - [Q86DA0_CAEEL]	CELE_Y43F4B.5	1	0	3.27	2	1	1	1	2.73617	3.27	1	1		0			459	51.8745	9.48096
Q22781	ACDH-7 OS=Caenorhabditis elegans GN=acdh-7 PE=1 SV=2 - [Q22781_CAEEL]	acdh-7	1	0	7.52	1	1	1	1	0	7.52	1	1		0			412	44.5883	7.57666
Q9N425	COP9 signalosome complex subunit 3 OS=Caenorhabditis elegans GN=csn-3 PE=1 SV=4 - [CSN3_CAEEL]	csn-3	1	0	2.2	1	1	1	1	0	2.2	1	1		0			501	55.8484	6.65381
G5EET2	DUT-1 OS=Caenorhabditis elegans GN=dut-1 PE=1 SV=1 - [G5EET2_CAEEL]	dut-1	1	0	11.61	1	1	1	1	0	11.61	1	1		0			491	52.1619	5.08447
Q95Y89	Pescadillo homolog OS=Caenorhabditis elegans GN=lpd-7 PE=3 SV=1 - [PESC_CAEEL]	lpd-7	1	0	2.64	1	1	1	1	0	2.64	1	1		0			531	61.5863	9.42236
Q9TZK1	FKH-8, isoform a OS=Caenorhabditis elegans GN=fkh-8 PE=1 SV=1 - [Q9TZK1_CAEEL]	fkh-8	1	0	2.9	2	1	1	1	0	2.9	1	1		0			310	35.4984	5.22412
Q9N538	DHS-9 OS=Caenorhabditis elegans GN=dhs-9 PE=1 SV=1 - [Q9N538_CAEEL]	dhs-9	1	0	5.02	1	1	1	1	1.87007	5.02	1	1		0			319	35.0451	8.82178
Q21693	Eukaryotic translation initiation factor 4E-2 OS=Caenorhabditis elegans GN=ife-2 PE=1 SV=1 - [IF4E2_CAEEL]	ife-2	1	0	3.95	1	1	1	1	2.15789	3.95	1	1		0			228	25.7108	6.13818
P90795	Probable glycerol-3-phosphate dehydrogenase, mitochondrial OS=Caenorhabditis elegans GN=T25G3.4 PE=3 SV=2 - [GPDM_CAEEL]	T25G3.4	1	0	1.25	1	1	1	1	0	1.25	1	1		0			722	80.7567	8.32373
Q19064	E04F6.9 OS=Caenorhabditis elegans GN=CELE_E04F6.9 PE=1 SV=1 - [Q19064_CAEEL]	CELE_E04F6.9	2	0.30103	31.25	1	2	2	2	0	31.25	2	2					128	13.6862	7.48877
P41994	Probable-ribose 5-phosphate isomerase OS=Caenorhabditis elegans GN=rpia-1 PE=3 SV=1 - [RPIA_CAEEL]	rpia-1	2	0.30103	9.16	1	1	1	2	0	9.16	1	2		0			251	27.2038	5.98584
P34424	Cyclin-T1.2 OS=Caenorhabditis elegans GN=cit-1.2 PE=3 SV=2 - [CCNT2_CAEEL]	cit-1.2	1	0	3.42	1	1	1	1	0	3.42	1	1		0			555	62.9832	8.60205
Q7JP52	HSP-17, isoform b OS=Caenorhabditis elegans GN=hsp-17 PE=1 SV=1 - [Q7JP52_CAEEL]	hsp-17	1	0	8.11	2	1	1	1	0	8.11	1	1		0			148	17.4068	6.39209
Q1ZXT0	F29C6.1, isoform b OS=Caenorhabditis elegans GN=CELE_F29C6.1 PE=1 SV=1 - [Q1ZXT0_CAEEL]	CELE_F29C6.1	1	0	19.05	2	1	1	1	0	19.05	1	1		0			84	9.39461	4.64014
Q21287	K07E3.2 OS=Caenorhabditis elegans GN=CELE_K07E3.2 PE=1 SV=3 - [Q21287_CAEEL]	CELE_K07E3.2	1	0	7.47	1	1	1	1	0	7.47	1	1		0			750	87.9873	6.354
Q4W519	K10G6.5 OS=Caenorhabditis elegans GN=CELE_K10G6.5 PE=4 SV=1 - [Q4W519_CAEEL]	CELE_K10G6.5	1	0	62.1	1	1	1	1	0	62.1	1	1					124	14.0044	7.82568
G5EE41	CUC-1 OS=Caenorhabditis elegans GN=cuc-1 PE=1 SV=1 - [G5EE41_CAEEL]	cuc-1	1	0	23.19	1	1	1	1	0	23.19	1	1		0			69	7.58196	7.94287
Q09489	C32D5.8, isoform a OS=Caenorhabditis elegans GN=C32D5.8 PE=1 SV=1 - [Q09489_CAEEL]	C32D5.8	1	0	15	2	1	1	1	0	15	1	1					140	15.6588	5.37646
O45495	UEV-1 OS=Caenorhabditis elegans GN=uev-1 PE=1 SV=1 - [O45495_CAEEL]	uev-1	1	0	14.39	1	1	1	1	2.58542	14.39	1	1		0			139	15.911	8.11865
G5EGU9	SZY-20, isoform f OS=Caenorhabditis elegans GN=szy-20 PE=1 SV=1 - [G5EGU9_CAEEL]	szy-20	1	0	10.57	1	1	1	1	0	10.57	1	1		0			558	63.7364	7.88428
Q9XWU9	Y37D8A.19 OS=Caenorhabditis elegans GN=CELE_Y37D8A.19 PE=1 SV=1 - [Q9XWU9_CAEEL]	CELE_Y37D8A.19	1	0	9.9	1	1	1	1	0	9.9	1	1					101	10.2948	8.01611
Q69Z12	MLC-7 OS=Caenorhabditis elegans GN=mlc-7 PE=1 SV=1 - [Q69Z12_CAEEL]	mlc-7	1	0	7.19	1	1	1	1	0	7.19	1	1		0			153	17.2977	5.5542
Q22705	T23G7.3 OS=Caenorhabditis elegans GN=CELE_T23G7.3 PE=1 SV=1 - [Q22705_CAEEL]	CELE_T23G7.3	1	0	7.08	1	1	1	1	0	7.08	1	1		0			339	39.0128	6.22705
O44144	PERM-4 OS=Caenorhabditis elegans GN=perm-4 PE=1 SV=2 - [O44144_CAEEL]	perm-4	1	0	6.95	1	1	1	1	0	6.95	1	1					331	34.9447	6.22705
O62414	Synaptosomal-associated protein OS=Caenorhabditis elegans GN=ric-4 PE=1 SV=2 - [O62414_CAEEL]	ric-4	1	0	6.76	1	1	1	1	0	6.76	1	1		0			207	23.077	4.67822
G5EBH7	CALU-1, isoform a OS=Caenorhabditis elegans GN=calu-1 PE=1 SV=1 - [G5EBH7_CAEEL]	calu-1	1	0	6.37	1	1	1	1	0	6.37	1	1		0			314	36.0551	4.81787
Q19820	F26F4.8 OS=Caenorhabditis elegans GN=CELE_F26F4.8 PE=4 SV=3 - [Q19820_CAEEL]	CELE_F26F4.8	1	0	6.29	1	1	1	1	0	6.29	1	1		0			302	34.6106	5.74463
P43509	Cathepsin B-like cysteine proteinase 5 OS=Caenorhabditis elegans GN=cpr-5 PE=2 SV=1 - [CPR5_CAEEL]	cpr-5	1	0	5.81	1	1	1	1	3.1548	5.81	1	1		0			344	37.3672	5.74463
G5EC91	DPY-11 OS=Caenorhabditis elegans GN=dpy-11 PE=1 SV=1 - [G5EC91_CAEEL]	dpy-11	1.5	0.176091	11.38	1	2	2	3	5.57419	5.28	1	2	0	6.1	1	1	246	27.3642	9.12939
O02065	ASD-2, isoform a OS=Caenorhabditis elegans GN=asd-2 PE=1 SV=2 - [O02065_CAEEL]	asd-2	1	0	5.18	4	1	1	1	1.91616	5.18	1	1		0			328	35.8173	7.86963
Q95QN6	BRCA1-associated protein homolog 2 OS=Caenorhabditis elegans GN=brap-2 PE=3 SV=1 - [BRAP2_CAEEL]	brap-2	1	0	4.92	1	1	1	1	0	4.92	1	1		0			590	67.3712	5.68115
Q9XVS3	C-type lectin domain-containing protein 87 OS=Caenorhabditis elegans GN=clec-87 PE=1 SV=1 - [CLC87_CAEEL]	clec-87	1	0	4.72	1	1	1	1	0	4.72	1	1		0			233	26.7472	5.26221
Q20173	F38E9.5 OS=Caenorhabditis elegans GN=CELE_F38E9.5 PE=1 SV=2 - [Q20173_CAEEL]	CELE_F38E9.5	1	0	4.5	1	1	1	1	2.569	4.5	1	1		0			333	37.5011	6.85889
Q21446	Protein lin-14 OS=Caenorhabditis elegans GN=lin-14 PE=1 SV=1 - [LIN14_CAEEL]	lin-14	1	0	4.45	1	1	1	1	2.12658	4.45	1	1		0			539	59.3053	7.13721
P91194	D2092.4 OS=Caenorhabditis elegans GN=CELE_D2092.4 PE=1 SV=2 - [P91194_CAEEL]	CELE_D2092.4	1	0	3.86	1	1	1	1	0	3.86	1	1		0			363	41.0841	5.49072
Q22215	T05B9.1 OS=Caenorhabditis elegans GN=CELE_T05B9.1 PE=1 SV=1 - [Q22215_CAEEL]	CELE_T05B9.1	1	0	3.44	1	1	1	1	1.6711	3.44	1	1		0			262	30.1434	7.00537
Q9U287	Y48C3A.20 OS=Caenorhabditis elegans GN=CELE_Y48C3A.20 PE=1 SV=1 - [Q9U287_CAEEL]	CELE_Y48C3A.20	1	0	3.29	1	1	1	1	0	3.29	1	1		0			487	55.9526	7.18115
H2L079	F55C12.5, isoform a OS=Caenorhabditis elegans GN=CELE_F55C12.5 PE=1 SV=1 - [H2L079_CAEEL]	CELE_F55C12.5	1	0	3.08	2	1	1	1	0	3.08	1	1		0			876	98.6164	8.5874
Q93637	HPO-34, isoform a OS=Caenorhabditis elegans GN=hpo-34 PE=1 SV=3 - [Q93637_CAEEL]	hpo-34	1	0	2.98	3	1	1	1	0	2.98	1	1		0			772	85.596	6.68311
Q19371	SEC-24.1 OS=Caenorhabditis elegans GN=sec-24.1 PE=1 SV=1 - [Q19371_CAEEL]	sec-24.1	1	0	2.58	1	1	1	1	0	2.58	1	1		0			1126	121.046	6.82959
Q1ZXU5	C26C6.4, isoform b OS=Caenorhabditis elegans GN=C26C6.4 PE=4 SV=2 - [Q1ZXU5_CAEEL]	C26C6.4	1	0	2.57	4	1	1	1	0	2.57	1	1		0			311	36.8392	7.25439
G5EGT7	Eukaryotic translation initiation factor eIF5B OS=Caenorhabditis elegans GN=iffb-1 PE=1 SV=1 - [G5EGT7_CAEEL]	iffb-1	1	0	1.96	1	1	1	1	0	1.96	1	1		0			1074	120.344	5.69385
Q8IA64	HAF-9, isoform b OS=Caenorhabditis elegans GN=haf-9 PE=1 SV=1 - [Q8IA64_CAEEL]	haf-9	1	0	1.93	2	1	1	1	2.31446	1.93	1	1		0			674	75.4464	5.42725
Q9XW69	Y75B8A.13 OS=Caenorhabditis elegans GN=CELE_Y75B8A.13 PE=4 SV=2 - [Q9XW69_CAEEL]	CELE_Y75B8A.13	1	0	1.83	1	1	1	1	0	1.83	1	1		0			1420	155.267	4.14502
H2L2C8	ATN-1, isoform d OS=Caenorhabditis elegans GN=atn-1 PE=1 SV=1 - [H2L2C8_CAEEL]	atn-1	1	0	1.82	4	1	1	1	0	1.82	1	1		0			823	95.5484	6.16357
P39055	Dynamin OS=Caenorhabditis elegans GN=dyn-1 PE=1 SV=3 - [DYN1_CAEEL]	dyn-1	1	0	1.81	1	1	1	1	0	1.81	1	1		0			830	93.348	7.41553
Q21750	AAGR-2 OS=Caenorhabditis elegans GN=aagr-2 PE=1 SV=3 - [Q21750_CAEEL]	aagr-2	1	0	1.78	1	1	1	1	0	1.78	1	1		0			955	106.773	5.80811
A0A061ACL3	CARS-1, isoform c OS=Caenorhabditis elegans GN=cars-1 PE=1 SV=1 - [A0A061ACL3_CAEEL]	cars-1	1	0	1.46	3	1	1	1	0	1.46	1	1		0			754	87.1363	7.03467
Q86D21	TARS-1, isoform b OS=Caenorhabditis elegans GN=tars-1 PE=1 SV=1 - [Q86D21_CAEEL]	tars-1	1	0	1.46	2	1	1	1	0	1.46	1	1		0			684	79.4129	6.88818
U4PLL6	UGT-45, isoform b OS=Caenorhabditis elegans GN=ugt-45 PE=1 SV=1 - [U4PLL6_CAEEL]	ugt-45	1	0	1.41	3	1	1	1	0	1.41	1	1		0			496	55.3637	6.771
Q19988	LRR-1 OS=Caenorhabditis elegans GN=lrr-1 PE=4 SV=2 - [Q19988_CAEEL]	lrr-1	1	0	1.32	1	1	1	1	0	1.32	1	1		0			453	51.292	9.21729
Q2XMZ9	C12D8.1, isoform c OS=Caenorhabditis elegans GN=C12D8.1 PE=1 SV=1 - [Q2XMZ9_CAEEL]	C12D8.1	1	0	1.28	3	1	1	1	0	1.28	1	1		0			548	58.118	8.1626
Q9U367	T16G1.9 OS=Caenorhabditis elegans GN=CELE_T16G1.9 PE=1 SV=1 - [Q9U367_CAEEL]	CELE_T16G1.9	1	0	1.27	1	1	1	1	0	1.27	1	1		0			945	104.973	6.72705
Q9TXR4	MSH-2 OS=Caenorhabditis elegans GN=msh-2 PE=1 SV=1 - [Q9TXR4_CAEEL]	msh-2	1	0	1.06	1	1	1	1	0	1.06	1	1		0			849	95.7932	5.8335
Q95XM9	Y71G12B.8 OS=Caenorhabditis elegans GN=ddx-27 PE=1 SV=2 - [Q95XM9_CAEEL]	ddx-27	1	0	0.95	1	1	1	1	0	0.95	1	1		0			739	82.4261	9.1001
Q7KX02	Y97E10AR.2, isoform b OS=Caenorhabditis elegans GN=CELE_Y97E10AR.2 PE=4 SV=1 - [Q7KX02_CAEEL]	CELE_Y97E10AR.2	1	0	0.95	6	1	1	1	0	0.95	1	1		0			634	71.5972	5.61768
Q20641	NMY-1 OS=Caenorhabditis elegans GN=nmy-1 PE=1 SV=2 - [Q20641_CAEEL]	nmy-1	1	0	0.56	1	1	1	1	1.61665	0.56	1	1		0			1963	229.229	5.71924
V6CIS4	HECD-1, isoform c OS=Caenorhabditis elegans GN=hecd-1 PE=1 SV=1 - [V6CIS4_CAEEL]	hecd-1	1	0	0.61	8	2	2	2	0	0.27	1	1	1.63704	0.35	1	1	2607	287.529	5.52881
V6CKQ3	MEX-3, isoform c OS=Caenorhabditis elegans GN=mex-3 PE=1 SV=1 - [V6CKQ3_CAEEL]	mex-3	1	0	14.44	3	1	1	1		0			0	14.44	1	1	180	19.2091	5.22412
O16784	T21D12.12 OS=Caenorhabditis elegans GN=CELE_T21D12.12 PE=1 SV=1 - [O16784_CAEEL]	CELE_T21D12.12	1	0	7.65	1	1	1	1		0			0	7.65	1	1	183	20.1298	7.76709
Q95Y52	LGC-46 OS=Caenorhabditis elegans GN=lgc-46 PE=3 SV=1 - [Q95Y52_CAEEL]	lgc-46	1	0	6.69	1	1	1	1		0			0	6.69	1	1	508	58.4232	7.56201
Q9N5M2	Prefoldin subunit 2 OS=Caenorhabditis elegans GN=pdf-2 PE=3 SV=1 - [PFD2_CAEEL]	pdf-2	1	0	6.38	1	1	1	1		0			0	6.38	1	1	141	16.0405	5.43994
G5EDW8	VF13D12L.3 OS=Caenorhabditis elegans GN=CELE_VF13D12L.3 PE=1 SV=1 - [G5EDW8_CAEEL]	CELE_VF13D12L.3	1	0	5.25	1	1	1	1		0			0	5.25	1	1	400	42.7996	6.62451
Q9BKP3	LET-805, isoform c OS=Caenorhabditis elegans GN=let-805 PE=1 SV=1 - [Q9BKP3_CAEEL]	let-805	1	0	5.18	3	1	1	1		0			0	5.18	1	1	386	43.5063	7.56201
P34453	Putative peroxisomal biogenesis factor 19 OS=Caenorhabditis elegans GN=prx-19 PE=1 SV=1 - [PEX19_CAEEL]	prx-19	1	0	4.96	1	1	1	1		0			0	4.96	1	1	282	30.9678	4.25928
Q9TYQ6	Palmitoyltransferase OS=Caenorhabditis elegans GN=dhhc-13 PE=3 SV=2 - [Q9TYQ6_CAEEL]	dhhc-13	1	0	4.72	1	1	1	1		0			0	4.72	1	1	593	66.3615	7.23975
Q94360	Probable NADH dehydrogenase [ubiquinone] iron-sulfur protein 7, mitochondrial OS=Caenorhabditis elegans GN=nduf-7 PE=3 SV=1 - [NDUS7_CAEEL]	nduf-7	1	0	4.52	1	1	1	1		0			0	4.52	1	1	199	21.8983	9.59814
P90868	PBS-7 OS=Caenorhabditis elegans GN=pbs-7 PE=1 SV=2 - [P90868_CAEEL]	pbs-7	1	0	3.81	1	1	1	1		0			2.50346	3.81	1	1	236	26.6655	5.85889
Q20546	F47G9.1 OS=Caenorhabditis elegans GN=CELE_F47G9.1 PE=1 SV=1 - [Q20546_CAEEL]	CELE_F47G9.1	1	0	3.43	1	1	1	1		0			0	3.43	1	1	204	23.6653	7.51807
Q9TXT9	BCMO-2 OS=Caenorhabditis elegans GN=bcmo-2 PE=1 SV=2 - [Q9TXT9_CAEEL]	bcmo-2	1	0	3.21	1	1	1	1		0			0	3.21	1	1	530	60.5589	6.53662
G5EEW0	CHE-14 OS=Caenorhabditis elegans GN=che-14 PE=1 SV=1 - [G5EEW0_CAEEL]	che-14	1	0	2.73	1	1	1	1		0			0	2.73	1	1	917	103.95	7.85498
P91082	EGL-26 OS=Caenorhabditis elegans GN=egl-26 PE=4 SV=1 - [P91082_CAEEL]	egl-26	1	0	2.52	1	1	1	1		0			2.03331	2.52	1	1	317	35.1412	6.44287
Q19537	Probable replication factor A 73 kDa subunit OS=Caenorhabditis elegans GN=rpa-1 PE=1 SV=1 - [RFA1_CAEEL]	rpa-1	1	0	2.14	1	1	1	1		0			0	2.14	1	1	655	73.1556	6.03662
Q21742	R05F9.6 OS=Caenorhabditis elegans GN=CELE_R05F9.6 PE=1 SV=1 - [Q21742_CAEEL]	CELE_R05F9.6	1	0	2.11	1	1	1	1		0			0	2.11	1	1	568	61.7158	6.49365
Q9U2F5	TIAR-2 OS=Caenorhabditis elegans GN=tiar-2 PE=1 SV=1 - [Q9U2F5_CAEEL]	tiar-2	1	0	1.84	2	1	1	1		0			0	1.84	1	1	434	47.3026	6.06201
H2L035	PMP-5, isoform c OS=Caenorhabditis elegans GN=pmp-5 PE=1 SV=1 - [H2L035_CAEEL]	pmp-5	1	0	1.77	3	1	1	1		0			0	1.77	1	1	565	65.1853	6.53662
Q9U207	PQN-87, isoform a OS=Caenorhabditis elegans GN=pqn-87 PE=1 SV=3 - [Q9U207_CAEEL]	pqn-87	1	0	1.58	5	1	1	1		0			0	1.58	1	1	1456	160.872	6.25244
B5BM25	IFG-1, isoform e OS=Caenorhabditis elegans GN=ifg-1 PE=1 SV=1 - [B5BM25_CAEEL]	ifg-1	1	0	1.45	5	1	1	1		0			0	1.45	1	1	688	77.5136	8.42627
Q22832	T27D12.1, isoform a OS=Caenorhabditis elegans GN=CELE_T27D12.1 PE=1 SV=1 - [Q22832_CAEEL]	CELE_T27D12.1	11	1.04139	1.42	2	1	1	11		0			7.01377	1.42	1	11	493	53.69	9.14404
A5Z2S4	SAPS-1, isoform b OS=Caenorhabditis elegans GN=saps-1 PE=1 SV=1 - [A5Z2S4_CAEEL]	saps-1	1	0	1.26	3	1	1	1		0			0	1.26	1	1	717	80.4259	4.86865
Q23463	EFTU-2 OS=Caenorhabditis elegans GN=eftu-2 PE=1 SV=1 - [Q23463_CAEEL]	eftu-2	1	0	1.23	1	1	1	1		0			0	1.23	1	1	974	110.414	5.07178
O45430	MCCC-1 OS=Caenorhabditis elegans GN=mccc-1 PE=1 SV=2 - [O45430_CAEEL]	mccc-1	1	0	1.19	1	1	1	1		0			0	1.19	1	1	671	73.7074	6.46826
Q5CCJ3	H06I04.3, isoform b OS=Caenorhabditis elegans GN=CELE_H06I04.3 PE=1 SV=1 - [Q5CCJ3_CAEEL]	CELE_H06I04.3	1	0	0.98	3	1	1	1		0			0	0.98	1	1	716	81.4753	5.5415
P23678	Kinesin-like protein unc-104 OS=Caenorhabditis elegans GN=unc-104 PE=2 SV=4 - [UN104_CAEEL]	unc-104	2	0.30103	0.95	1	1	1	2		0			0	0.95	1	2	1584	179.538	7.1665
Q95XK4	Y54F10BM.1 OS=Caenorhabditis elegans GN=CELE_Y54F10BM.1 PE=1 SV=2 - [Q95XK4_CAEEL]	CELE_Y54F10BM.1	1	0	0.91	1	1	1	1		0			0	0.91	1	1	766	84.8367	7.76709
A0A061AL89	R11A8.7, isoform j OS=Caenorhabditis elegans GN=CELE_R11A8.7 PE=1 SV=1 - [A0A061AL89_CAEEL]	CELE_R11A8.7	1	0	0.85	3	1	1	1		0			0	0.85	1	1	2602	285.245	6.80029
P34466	Clustered mitochondria protein homolog OS=Caenorhabditis elegans GN=clu-1 PE=3 SV=1 - [CLU_CAEEL]	clu-1	1	0	0.72	1	1	1	1		0			2.05826	0.72	1	1	1247	139.834	6.17627
Q8MXD8	KETN-1, isoform c OS=Caenorhabditis elegans GN=ketn-1 PE=1 SV=2 - [Q8MXD8_CAEEL]	ketn-1	1	0	0.17	9	1	1	1		0			0	0.17	1	1	4209	466.788	5.38916
Q19020	Dynein heavy chain, cytoplasmic OS=Caenorhabditis elegans GN=dhc-1 PE=1 SV=1 - [DYHC_CAEEL]	dhc-1	1	0	0.15	1	1	1	1		0			0	0.15	1	1	4568	521.249	6.26514
G3MU72	LLC1.2, isoform c OS=Caenorhabditis elegans GN=CELE_LLC1.2 PE=1 SV=1 - [G3MU72_CAEEL]	CELE_LLC1.2	1	0	13.68	2	1	1	1					0	13.68	1	1	95	10.8112	6.26514
O02153	GRD-14 OS=Caenorhabditis elegans GN=grd-14 PE=1 SV=2 - [O02153_CAEEL]	grd-14	1	0	5.19	2	1	1	1					0	5.19	1	1	154	16.7324	5.30029
O61792	RPN-8 OS=Caenorhabditis elegans GN=rpn-8 PE=1 SV=1 - [O61792_CAEEL]	rpn-8	1	0	3.59	1	1	1	1					0	3.59	1	1	362	40.662	6.48096
O61874	DOD-19 OS=Caenorhabditis elegans GN=dod-19 PE=1 SV=2 - [O61874_CAEEL]	dod-19	1	0	3.2	1	1	1	1					0	3.2	1	1	406	44.3833	8.36768

### Sheet: ACT-4-GFP CoIP-MS
Accession	Description	gene name	Score	Coverage	# Proteins	# Unique Peptides	# Peptides	# PSMs	# AAs	MW [kDa]	calc. pI
P10984	Actin-2 OS=Caenorhabditis elegans GN=act-2 PE=3 SV=3 - [ACT2_CAEEL]	act-2	5279.45	99.47	1	2	70	1440	376	41.7508	5.47803
P0DM41	Actin-1 OS=Caenorhabditis elegans GN=act-1 PE=1 SV=1 - [ACT1_CAEEL]	act-1	5166	99.47	1	5	70	1407	376	41.7687	5.47803
Q95ZL1	ACT-4, isoform b OS=Caenorhabditis elegans GN=act-4 PE=3 SV=1 - [Q95ZL1_CAEEL]	act-4	3686.98	99.4	1	1	63	1002	332	37.2547	5.5542
O45815	ACT-5 OS=Caenorhabditis elegans GN=act-5 PE=1 SV=1 - [O45815_CAEEL]	act-5	2423.36	90.67	1	14	42	670	375	41.8459	5.68115
P47207	T-complex protein 1 subunit beta OS=Caenorhabditis elegans GN=cct-2 PE=1 SV=2 - [TCPB_CAEEL]	cct-2	687.628	88.85	1	65	65	181	529	56.9389	5.92236
P47208	T-complex protein 1 subunit delta OS=Caenorhabditis elegans GN=cct-4 PE=2 SV=1 - [TCPD_CAEEL]	cct-4	574.212	95	1	59	59	154	540	58.3544	6.55127
P02566	Myosin-4 OS=Caenorhabditis elegans GN=unc-54 PE=1 SV=2 - [MYO4_CAEEL]	unc-54	556.725	48.24	2	89	99	146	1963	224.617	5.74463
P41988	T-complex protein 1 subunit alpha OS=Caenorhabditis elegans GN=cct-1 PE=3 SV=2 - [TCPA_CAEEL]	cct-1	514.757	87.61	1	60	60	132	549	58.7663	6.49365
Q9N358	T-complex protein 1 subunit theta OS=Caenorhabditis elegans GN=cct-8 PE=1 SV=3 - [TCPQ_CAEEL]	cct-8	513.171	87.77	2	62	62	138	548	59.6957	6.17627
P47209	T-complex protein 1 subunit epsilon OS=Caenorhabditis elegans GN=cct-5 PE=2 SV=1 - [TCPE_CAEEL]	cct-5	483.219	79.89	2	60	60	135	542	59.369	5.59229
P46550	T-complex protein 1 subunit zeta OS=Caenorhabditis elegans GN=cct-6 PE=1 SV=1 - [TCPZ_CAEEL]	cct-6	441.9	82.75	2	50	50	119	539	58.868	6.27783
Q9TZS5	CCT-7, isoform a OS=Caenorhabditis elegans GN=cct-7 PE=1 SV=2 - [Q9TZS5_CAEEL]	cct-7	366.738	84.3	2	44	44	97	535	58.3352	6.48096
Q9N4J8	T-complex protein 1 subunit gamma OS=Caenorhabditis elegans GN=cct-3 PE=1 SV=3 - [Q9N4J8_CAEEL]	cct-3	333.881	75.69	1	52	52	100	543	60.4187	7.85498
Q9NA39	CCG-1 OS=Caenorhabditis elegans GN=ccg-1 PE=1 SV=1 - [Q9NA39_CAEEL]	ccg-1	305.94	87.41	1	33	33	81	294	32.4749	7.54736
P09446	Heat shock 70 kDa protein A OS=Caenorhabditis elegans GN=hsp-1 PE=1 SV=2 - [HSP7A_CAEEL]	hsp-1	305.665	59.84	3	39	42	81	640	69.6796	5.64307
H2L023	Adenylyl cyclase-associated protein OS=Caenorhabditis elegans GN=cas-1 PE=1 SV=1 - [H2L023_CAEEL]	cas-1	237.295	77.78	2	31	31	63	495	52.984	6.87354
P53013	Elongation factor 1-alpha OS=Caenorhabditis elegans GN=eft-3 PE=3 SV=1 - [EF1A_CAEEL]	eft-3	213.902	61.77	4	27	27	55	463	50.6363	8.93896
Q09508	Succinate dehydrogenase [ubiquinone] flavoprotein subunit, mitochondrial OS=Caenorhabditis elegans GN=sdha-1 PE=2 SV=3 - [SDHA_CAEEL]	sdha-1	180.759	53.56	1	19	28	49	646	70.3543	6.85889
Q23050	T25F10.6, isoform a OS=Caenorhabditis elegans GN=clik-1 PE=1 SV=1 - [Q23050_CAEEL]	clik-1	176.7	55.42	1	9	25	44	406	44.3405	5.38916
P50140	Chaperonin homolog Hsp-60, mitochondrial OS=Caenorhabditis elegans GN=hsp-60 PE=2 SV=2 - [CH60_CAEEL]	hsp-60	169.949	63.38	3	31	31	44	568	60.0638	5.40186
P37806	Protein unc-87 OS=Caenorhabditis elegans GN=unc-87 PE=1 SV=3 - [UNC87_CAEEL]	unc-87	164.242	55.75	1	28	28	45	565	62.6889	9.0708
P34690	Tubulin alpha-2 chain OS=Caenorhabditis elegans GN=tba-2 PE=2 SV=1 - [TBA2_CAEEL]	tba-2	155.366	59.6	5	4	23	39	448	49.8814	5.04639
Q9N3X2	40S ribosomal protein S4 OS=Caenorhabditis elegans GN=rps-4 PE=1 SV=1 - [RS4_CAEEL]	rps-4	151.043	68.73	1	22	22	41	259	29.0258	10.4624
P46561	ATP synthase subunit beta, mitochondrial OS=Caenorhabditis elegans GN=atp-2 PE=1 SV=2 - [ATPB_CAEEL]	atp-2	150.899	52.79	1	21	21	41	538	57.4909	5.77002
P18948	Vitellogenin-6 OS=Caenorhabditis elegans GN=vit-6 PE=1 SV=5 - [VIT6_CAEEL]	vit-6	150.535	31.98	1	40	40	48	1651	193.197	7.2251
O18688	TBA-1, isoform a OS=Caenorhabditis elegans GN=tba-1 PE=1 SV=1 - [O18688_CAEEL]	tba-1	142.778	50.56	6	1	20	34	449	49.9774	5.04639
O45552	F53A2.7 OS=Caenorhabditis elegans GN=acaa-2 PE=1 SV=2 - [O45552_CAEEL]	acaa-2	138.956	77.16	1	24	24	36	394	41.2648	8.98291
Q9XXK1	ATP synthase subunit alpha, mitochondrial OS=Caenorhabditis elegans GN=H28O16.1 PE=1 SV=1 - [ATPA_CAEEL]	H28O16.1	133.697	34.2	1	25	25	36	538	57.7516	8.93896
Q09607	Probable glutathione S-transferase gst-36 OS=Caenorhabditis elegans GN=gst-36 PE=3 SV=2 - [GST36_CAEEL]	gst-36	133.294	83.81	1	22	22	40	210	23.8612	6.30322
P52275	Tubulin beta-2 chain OS=Caenorhabditis elegans GN=tbb-2 PE=3 SV=1 - [TBB2_CAEEL]	tbb-2	116.076	58.67	3	2	21	34	450	50.3122	4.89404
P29691	Elongation factor 2 OS=Caenorhabditis elegans GN=eef-2 PE=2 SV=4 - [EF2_CAEEL]	eef-2	114.331	39.08	1	22	22	31	852	94.7354	6.52197
O17921	TBB-1 OS=Caenorhabditis elegans GN=tbb-1 PE=1 SV=1 - [O17921_CAEEL]	tbb-1	112.697	57.46	2	1	20	33	449	50.2062	4.89404
H2L0M6	T25F10.6, isoform b OS=Caenorhabditis elegans GN=clik-1 PE=1 SV=1 - [H2L0M6_CAEEL]	clik-1	112.482	55.81	1	1	17	28	301	33.2069	4.93213
Q20062	MARB-1 OS=Caenorhabditis elegans GN=marb-1 PE=1 SV=1 - [Q20062_CAEEL]	marb-1	108.061	61.31	1	15	15	29	199	21.8357	8.27979
Q09936	Uncharacterized protein C53C9.2 OS=Caenorhabditis elegans GN=C53C9.2 PE=3 SV=2 - [YSE2_CAEEL]	C53C9.2	101.939	49.12	4	14	14	26	397	44.7887	4.65283
O45865	ANT-1.1, isoform a OS=Caenorhabditis elegans GN=ant-1.1 PE=1 SV=1 - [O45865_CAEEL]	ant-1.1	97.6528	40	7	17	17	27	300	33.0234	9.71533
Q9XVF7	60S ribosomal protein L8 OS=Caenorhabditis elegans GN=rpl-8 PE=3 SV=1 - [RL8_CAEEL]	rpl-8	92.3648	60.38	1	19	19	27	260	28.1863	11.063
Q19626	Probable V-type proton ATPase subunit B OS=Caenorhabditis elegans GN=vha-12 PE=3 SV=1 - [VATB_CAEEL]	vha-12	91.6748	60.08	2	18	18	26	491	54.716	5.47803
O02056	60S ribosomal protein L4 OS=Caenorhabditis elegans GN=rpl-4 PE=1 SV=3 - [RL4_CAEEL]	rpl-4	89.6409	42.03	1	16	16	22	345	38.6352	11.2241
Q19869	60S ribosomal protein L26 OS=Caenorhabditis elegans GN=rpl-26 PE=3 SV=1 - [RL26_CAEEL]	rpl-26	86.9071	72.54	1	17	17	28	142	16.0649	11.2827
O01837	MTK-1, isoform a OS=Caenorhabditis elegans GN=mtk-1 PE=1 SV=1 - [O01837_CAEEL]	mtk-1	82.3317	13.12	3	16	16	25	1418	163.288	6.60986
Q20206	RPS-11 OS=Caenorhabditis elegans GN=rps-11 PE=1 SV=1 - [Q20206_CAEEL]	rps-11	81.6016	66.45	1	12	12	24	155	17.7336	10.4624
Q23621	Glutamate dehydrogenase OS=Caenorhabditis elegans GN=gdh-1 PE=1 SV=1 - [Q23621_CAEEL]	gdh-1	79.6781	36.57	1	14	14	22	536	58.7578	7.31299
O44400	Protein F37C4.5 OS=Caenorhabditis elegans GN=F37C4.5 PE=1 SV=3 - [F37C4_CAEEL]	F37C4.5	79.59	48.74	1	18	18	23	556	61.4062	5.68115
O44954	Succinate dehydrogenase [ubiquinone] flavoprotein subunit, mitochondrial OS=Caenorhabditis elegans GN=sdha-2 PE=1 SV=1 - [O44954_CAEEL]	sdha-2	79.3471	25.94	1	5	15	24	640	70.381	6.88818
P48154	40S ribosomal protein S3a OS=Caenorhabditis elegans GN=rps-1 PE=3 SV=2 - [RS3A_CAEEL]	rps-1	78.0158	64.2	1	17	17	24	257	28.9424	9.59814
P27420	Heat shock 70 kDa protein C OS=Caenorhabditis elegans GN=hsp-3 PE=3 SV=2 - [HSP7C_CAEEL]	hsp-3	77.6035	33.89	2	9	14	22	661	72.9785	5.05908
Q966C6	60S ribosomal protein L7a OS=Caenorhabditis elegans GN=rpl-7A PE=1 SV=3 - [RL7A_CAEEL]	rpl-7A	76.3757	44.53	3	13	13	24	265	30.1559	10.8286
G5EDD4	TBA-4 OS=Caenorhabditis elegans GN=tba-4 PE=1 SV=1 - [G5EDD4_CAEEL]	tba-4	74.5219	37.28	4	1	13	17	448	49.9284	5.0083
Q22866	Tropomyosin isoforms a/b/d/f OS=Caenorhabditis elegans GN=lev-11 PE=1 SV=1 - [TPM1_CAEEL]	lev-11	71.0172	40.85	5	11	11	18	284	32.9837	4.69092
P48152	40S ribosomal protein S3 OS=Caenorhabditis elegans GN=rps-3 PE=3 SV=1 - [RS3_CAEEL]	rps-3	65.9472	59.51	1	14	14	21	247	27.2965	9.59814
P48156	40S ribosomal protein S8 OS=Caenorhabditis elegans GN=rps-8 PE=3 SV=1 - [RS8_CAEEL]	rps-8	65.1375	55.77	2	9	9	15	208	23.7358	10.5503
P34334	60S ribosomal protein L21 OS=Caenorhabditis elegans GN=rpl-21 PE=1 SV=3 - [RL21_CAEEL]	rpl-21	62.6999	81.99	1	14	14	20	161	18.2989	11.1509
P02567	Myosin-1 OS=Caenorhabditis elegans GN=myo-1 PE=1 SV=3 - [MYO1_CAEEL]	myo-1	60.8646	11.82	2	17	21	25	1938	223.185	6.07471
P12845	Myosin-2 OS=Caenorhabditis elegans GN=myo-2 PE=1 SV=2 - [MYO2_CAEEL]	myo-2	59.0149	9.24	2	8	14	18	1947	222.911	6.34131
P91128	60S ribosomal protein L13 OS=Caenorhabditis elegans GN=rpl-13 PE=3 SV=1 - [RL13_CAEEL]	rpl-13	58.7617	46.86	1	12	12	23	207	23.7381	11.0923
Q9N4I4	60S ribosomal protein L10a OS=Caenorhabditis elegans GN=rpl-10a PE=3 SV=1 - [RL10A_CAEEL]	rpl-10a	58.4904	53.24	2	12	12	18	216	24.1221	9.92041
P49405	60S ribosomal protein L5 OS=Caenorhabditis elegans GN=rpl-5 PE=3 SV=1 - [RL5_CAEEL]	rpl-5	56.0936	43.69	1	10	10	14	293	33.3657	9.75928
Q93572	60S acidic ribosomal protein P0 OS=Caenorhabditis elegans GN=rpa-0 PE=1 SV=3 - [RLA0_CAEEL]	rpa-0	55.5177	37.18	1	12	12	16	312	33.7525	6.7124
Q95X44	VHA-8 OS=Caenorhabditis elegans GN=vha-8 PE=1 SV=1 - [Q95X44_CAEEL]	vha-8	55.1722	53.54	1	12	12	16	226	25.5705	7.25439
P04255	Histone H2B 1 OS=Caenorhabditis elegans GN=his-11 PE=1 SV=4 - [H2B1_CAEEL]	his-11	54.4356	55.74	5	9	9	15	122	13.4923	10.4038
O01802	60S ribosomal protein L7 OS=Caenorhabditis elegans GN=rpl-7 PE=3 SV=1 - [RL7_CAEEL]	rpl-7	53.4067	36.48	1	11	11	15	244	28.1143	10.1548
Q9XW92	V-type proton ATPase catalytic subunit A OS=Caenorhabditis elegans GN=vha-13 PE=1 SV=3 - [VATA_CAEEL]	vha-13	52.7012	20.96	1	10	10	17	606	66.4177	5.18604
P91913	60S acidic ribosomal protein P1 OS=Caenorhabditis elegans GN=rla-1 PE=3 SV=2 - [RLA1_CAEEL]	rla-1	50.0087	53.15	1	4	4	10	111	11.2766	4.32275
P27604	Adenosylhomocysteinase OS=Caenorhabditis elegans GN=ahcy-1 PE=3 SV=1 - [SAHH_CAEEL]	ahcy-1	49.5303	35.01	1	10	10	14	437	47.5054	6.25244
O45946	60S ribosomal protein L18 OS=Caenorhabditis elegans GN=rpl-18 PE=3 SV=1 - [RL18_CAEEL]	rpl-18	49.4643	47.34	1	9	9	12	188	20.9836	11.3999
G8JY38	VIT-2, isoform b OS=Caenorhabditis elegans GN=vit-2 PE=1 SV=1 - [G8JY38_CAEEL]	vit-2	48.5161	10.98	3	15	15	18	1558	180.809	7.50342
Q20173	F38E9.5 OS=Caenorhabditis elegans GN=CELE_F38E9.5 PE=1 SV=2 - [Q20173_CAEEL]	CELE_F38E9.5	48.2183	23.42	1	8	8	14	333	37.5011	6.85889
Q22054	40S ribosomal protein S16 OS=Caenorhabditis elegans GN=rps-16 PE=1 SV=3 - [RS16_CAEEL]	rps-16	47.9379	58.33	1	11	11	15	144	16.306	10.3013
P49632	Ubiquitin-60S ribosomal protein L40 OS=Caenorhabditis elegans GN=ubq-2 PE=3 SV=2 - [RL40_CAEEL]	ubq-2	47.5671	53.91	3	5	5	15	128	14.6419	9.75928
Q9NEN6	40S ribosomal protein S6 OS=Caenorhabditis elegans GN=rps-6 PE=1 SV=1 - [RS6_CAEEL]	rps-6	47.4802	44.31	3	7	7	13	246	28.1183	10.2573
P48150	40S ribosomal protein S14 OS=Caenorhabditis elegans GN=rps-14 PE=3 SV=1 - [RS14_CAEEL]	rps-14	46.7402	57.89	1	9	9	12	152	16.2387	10.4038
Q21930	60S ribosomal protein L28 OS=Caenorhabditis elegans GN=rpl-28 PE=1 SV=3 - [RL28_CAEEL]	rpl-28	45.4981	58.73	1	8	8	13	126	13.7167	11.7075
Q09533	60S ribosomal protein L10 OS=Caenorhabditis elegans GN=rpl-10 PE=3 SV=1 - [RL10_CAEEL]	rpl-10	44.9677	55.61	1	11	11	14	214	24.7328	10.3452
Q20647	60S ribosomal protein L23a 2 OS=Caenorhabditis elegans GN=rpl-25.2 PE=3 SV=1 - [R23A2_CAEEL]	rpl-25.2	44.9104	45.89	1	7	9	14	146	16.2731	10.5649
Q9XU13	Calcium-transporting ATPase OS=Caenorhabditis elegans GN=sca-1 PE=1 SV=1 - [Q9XU13_CAEEL]	sca-1	44.7893	18.63	3	10	10	13	1004	109.647	5.12256
Q20228	40S ribosomal protein S9 OS=Caenorhabditis elegans GN=rps-9 PE=3 SV=1 - [RS9_CAEEL]	rps-9	44.4233	46.56	1	11	11	15	189	21.9433	10.521
P61866	60S ribosomal protein L12 OS=Caenorhabditis elegans GN=rpl-12 PE=3 SV=1 - [RL12_CAEEL]	rpl-12	44.4209	64.85	1	10	10	12	165	17.8198	9.42236
G4S034	SPC-1, isoform a OS=Caenorhabditis elegans GN=spc-1 PE=1 SV=2 - [G4S034_CAEEL]	spc-1	44.3058	8.94	2	14	14	14	2427	281.581	5.45264
I2HAJ2	RPL-30, isoform c OS=Caenorhabditis elegans GN=rpl-30 PE=1 SV=1 - [I2HAJ2_CAEEL]	rpl-30	44.0898	61.7	2	8	8	13	94	10.1813	8.83643
P19625	Myosin regulatory light chain 1 OS=Caenorhabditis elegans GN=mlc-1 PE=3 SV=1 - [MLR1_CAEEL]	mlc-1	43.5129	54.71	2	9	9	13	170	18.6054	5.21143
P51403	40S ribosomal protein S2 OS=Caenorhabditis elegans GN=rps-2 PE=3 SV=1 - [RS2_CAEEL]	rps-2	42.5339	44.49	1	13	13	15	272	28.9424	10.1108
O18650	40S ribosomal protein S19 OS=Caenorhabditis elegans GN=rps-19 PE=2 SV=1 - [RS19_CAEEL]	rps-19	40.533	50.68	1	7	7	12	146	16.3118	10.2866
P47991	60S ribosomal protein L6 OS=Caenorhabditis elegans GN=rpl-6 PE=1 SV=1 - [RL6_CAEEL]	rpl-6	39.4477	41.47	1	11	11	16	217	24.2977	10.9897
P34662	60S ribosomal protein L35 OS=Caenorhabditis elegans GN=rpl-35 PE=3 SV=1 - [RL35_CAEEL]	rpl-35	38.8613	53.66	1	9	9	12	123	14.1862	11.2681
P20163	Heat shock 70 kDa protein D OS=Caenorhabditis elegans GN=hsp-4 PE=1 SV=2 - [HSP7D_CAEEL]	hsp-4	38.8047	10.35	2	1	6	11	657	72.244	5.13525
O01504	60S acidic ribosomal protein P2 OS=Caenorhabditis elegans GN=rpa-2 PE=3 SV=2 - [RLA2_CAEEL]	rpa-2	38.2291	82.24	1	7	7	11	107	10.8064	4.67822
O44572	Troponin I 4 OS=Caenorhabditis elegans GN=tni-4 PE=2 SV=2 - [TNNI4_CAEEL]	tni-4	37.3505	51.03	3	7	9	10	194	23.0453	8.96826
G5ECE5	RPL-3, isoform c OS=Caenorhabditis elegans GN=rpl-3 PE=1 SV=1 - [G5ECE5_CAEEL]	rpl-3	36.9904	36.26	3	10	10	13	353	39.9525	10.521
P06125	Vitellogenin-5 OS=Caenorhabditis elegans GN=vit-5 PE=2 SV=2 - [VIT5_CAEEL]	vit-5	36.9785	9.17	8	2	16	17	1603	186.322	7.00537
P52819	60S ribosomal protein L22 OS=Caenorhabditis elegans GN=rpl-22 PE=1 SV=3 - [RL22_CAEEL]	rpl-22	36.506	51.54	1	7	7	11	130	14.9371	9.80322
P12844	Myosin-3 OS=Caenorhabditis elegans GN=myo-3 PE=2 SV=1 - [MYO3_CAEEL]	myo-3	36.379	8.23	2	10	13	13	1969	225.371	5.65576
P12456	Tubulin beta-1 chain OS=Caenorhabditis elegans GN=mec-7 PE=2 SV=1 - [TBB1_CAEEL]	mec-7	35.7989	17.23	1	1	8	14	441	49.2288	5.0083
P91914	60S ribosomal protein L27 OS=Caenorhabditis elegans GN=rpl-27 PE=2 SV=1 - [RL27_CAEEL]	rpl-27	35.7548	58.82	1	9	9	12	136	15.7179	10.3452
O45713	R09B3.3 OS=Caenorhabditis elegans GN=CELE_R09B3.3 PE=1 SV=1 - [O45713_CAEEL]	CELE_R09B3.3	35.1973	60	1	4	5	11	85	9.3905	5.0083
H2L075	KETN-1, isoform d OS=Caenorhabditis elegans GN=ketn-1 PE=1 SV=2 - [H2L075_CAEEL]	ketn-1	35.0849	3.92	10	10	10	12	4131	458.843	5.33838
Q22715	T24B8.4, isoform a OS=Caenorhabditis elegans GN=CELE_T24B8.4 PE=1 SV=3 - [Q22715_CAEEL]	CELE_T24B8.4	34.4691	15.88	1	8	8	10	850	91.925	9.89111
O01692	40S ribosomal protein S17 OS=Caenorhabditis elegans GN=rps-17 PE=3 SV=2 - [RS17_CAEEL]	rps-17	33.7451	56.15	1	6	6	9	130	14.9288	9.84717
Q19162	RPL-11.2 OS=Caenorhabditis elegans GN=rpl-11.2 PE=1 SV=1 - [Q19162_CAEEL]	rpl-11.2	33.1801	28.57	2	6	6	10	196	22.7622	10.0229
Q9XVE9	RPL-14 OS=Caenorhabditis elegans GN=rpl-14 PE=1 SV=1 - [Q9XVE9_CAEEL]	rpl-14	32.4391	60.74	1	8	8	10	135	15.3427	11.2681
Q95Y90	60S ribosomal protein L9 OS=Caenorhabditis elegans GN=rpl-9 PE=3 SV=1 - [RL9_CAEEL]	rpl-9	32.3955	65.08	1	8	8	10	189	21.4946	10.0815
Q20641	NMY-1 OS=Caenorhabditis elegans GN=nmy-1 PE=1 SV=2 - [Q20641_CAEEL]	nmy-1	31.9435	7.28	1	9	9	9	1963	229.229	5.71924
P46769	40S ribosomal protein SA OS=Caenorhabditis elegans GN=rps-0 PE=1 SV=3 - [RSSA_CAEEL]	rps-0	31.8933	35.87	1	8	8	11	276	30.6836	5.69385
P18947	Vitellogenin-4 OS=Caenorhabditis elegans GN=vit-4 PE=1 SV=3 - [VIT4_CAEEL]	vit-4	31.7185	7.8	9	1	15	16	1603	186.192	7.00537
O02639	60S ribosomal protein L19 OS=Caenorhabditis elegans GN=rpl-19 PE=3 SV=1 - [RL19_CAEEL]	rpl-19	31.5259	36.87	1	7	7	10	198	23.6372	11.3706
Q8WQA8	RPS-20 OS=Caenorhabditis elegans GN=rps-20 PE=1 SV=1 - [Q8WQA8_CAEEL]	rps-20	30.9713	50.43	1	6	6	9	117	13.2262	9.83252
Q18066	Disorganized muscle protein 1 OS=Caenorhabditis elegans GN=dim-1 PE=1 SV=3 - [DIM_CAEEL]	dim-1	30.6541	15	1	7	7	9	640	71.8049	7.95752
A3QMC5	RPL-34 OS=Caenorhabditis elegans GN=rpl-34 PE=1 SV=1 - [A3QMC5_CAEEL]	rpl-34	29.6344	49.09	1	5	5	8	110	12.6742	11.3413
Q9XTQ6	Tyramine beta-hydroxylase OS=Caenorhabditis elegans GN=tbh-1 PE=1 SV=3 - [TBH1_CAEEL]	tbh-1	29.3132	16.13	1	6	6	8	657	74.9151	7.15186
Q19877	40S ribosomal protein S23 OS=Caenorhabditis elegans GN=rps-23 PE=3 SV=1 - [RS23_CAEEL]	rps-23	28.476	46.85	1	6	6	9	143	15.8647	10.4771
Q9TZ63	F56F11.2 OS=Caenorhabditis elegans GN=CELE_F56F11.2 PE=1 SV=1 - [Q9TZ63_CAEEL]	CELE_F56F11.2	28.2946	20.95	1	6	6	8	401	46.8082	6.69775
P48162	60S ribosomal protein L23a 1 OS=Caenorhabditis elegans GN=rpl-25.1 PE=3 SV=1 - [R23A1_CAEEL]	rpl-25.1	28.2232	34.01	1	4	6	9	147	16.6863	10.6382
Q95XJ0	Y69A2AR.18, isoform a OS=Caenorhabditis elegans GN=CELE_Y69A2AR.18 PE=1 SV=1 - [Q95XJ0_CAEEL]	CELE_Y69A2AR.18	26.6556	29.77	3	4	4	7	299	32.362	9.0415
Q9U332	60S ribosomal protein L31 OS=Caenorhabditis elegans GN=rpl-31 PE=3 SV=1 - [RL31_CAEEL]	rpl-31	26.4033	39.34	2	7	7	10	122	14.2526	10.0815
P48158	60S ribosomal protein L23 OS=Caenorhabditis elegans GN=rpl-23 PE=3 SV=1 - [RL23_CAEEL]	rpl-23	26.3795	52.86	1	7	7	9	140	14.945	10.5356
P49180	60S ribosomal protein L35a OS=Caenorhabditis elegans GN=rpl-33 PE=1 SV=3 - [RL35A_CAEEL]	rpl-33	26.2585	72.58	1	9	9	12	124	13.7596	11.2534
P49197	40S ribosomal protein S21 OS=Caenorhabditis elegans GN=rps-21 PE=1 SV=1 - [RS21_CAEEL]	rps-21	26.193	65.91	1	7	7	9	88	9.66886	7.13721
O45499	40S ribosomal protein S26 OS=Caenorhabditis elegans GN=rps-26 PE=3 SV=1 - [RS26_CAEEL]	rps-26	25.7988	47.86	1	6	6	8	117	13.241	11.1069
Q17763	ATP-5 OS=Caenorhabditis elegans GN=atp-5 PE=1 SV=2 - [Q17763_CAEEL]	atp-5	25.7948	49.74	1	5	5	8	191	21.7843	7.1958
P52821	40S ribosomal protein S25 OS=Caenorhabditis elegans GN=rps-25 PE=3 SV=1 - [RS25_CAEEL]	rps-25	24.5953	48.72	1	5	5	7	117	12.9042	10.0669
Q27527	Enolase OS=Caenorhabditis elegans GN=enol-1 PE=1 SV=3 - [ENO_CAEEL]	enol-1	24.3357	13.82	1	5	5	6	434	46.5878	5.85889
Q1XFY9	RPS-24 OS=Caenorhabditis elegans GN=rps-24 PE=1 SV=1 - [Q1XFY9_CAEEL]	rps-24	24.2693	39.69	1	5	5	8	131	14.8625	10.7114
Q17489	UNC-44, isoform a OS=Caenorhabditis elegans GN=unc-44 PE=1 SV=1 - [Q17489_CAEEL]	unc-44	24.137	5.35	9	7	7	8	2039	222.714	5.92236
Q7K797	PAB-1, isoform c OS=Caenorhabditis elegans GN=pab-1 PE=1 SV=1 - [Q7K797_CAEEL]	pab-1	23.9909	20.48	5	8	8	8	586	65.0512	9.24658
P09588	Histone H2A OS=Caenorhabditis elegans GN=his-3 PE=1 SV=2 - [H2A_CAEEL]	his-3	23.8123	37.01	4	2	2	4	127	13.3965	10.6968
O44480	60S ribosomal protein L18a OS=Caenorhabditis elegans GN=rpl-20 PE=3 SV=2 - [RL18A_CAEEL]	rpl-20	23.7143	32.78	1	8	8	8	180	20.9461	10.3745
P91303	Probable V-type proton ATPase subunit G OS=Caenorhabditis elegans GN=vha-10 PE=3 SV=1 - [VATG_CAEEL]	vha-10	23.3335	61.9	1	5	5	6	126	14.4767	9.59814
Q18599	C44B7.10 OS=Caenorhabditis elegans GN=acer-1 PE=1 SV=3 - [Q18599_CAEEL]	acer-1	23.153	25.69	1	7	7	9	471	50.7225	8.54346
O17680	Probable S-adenosylmethionine synthase 1 OS=Caenorhabditis elegans GN=sams-1 PE=1 SV=1 - [METK1_CAEEL]	sams-1	22.4632	17.62	4	8	8	9	403	43.5545	6.48096
G5ECR0	T25C12.3 OS=Caenorhabditis elegans GN=CELE_T25C12.3 PE=1 SV=1 - [G5ECR0_CAEEL]	CELE_T25C12.3	22.3204	4.42	1	7	7	7	2103	230.719	4.97021
O44556	TNT-4, isoform a OS=Caenorhabditis elegans GN=tnt-4 PE=1 SV=2 - [O44556_CAEEL]	tnt-4	22.235	12.1	3	6	6	7	347	40.737	4.94482
P49196	40S ribosomal protein S12 OS=Caenorhabditis elegans GN=rps-12 PE=3 SV=2 - [RS12_CAEEL]	rps-12	21.8638	58.57	1	6	7	9	140	15.0595	6.65381
Q20363	Stress-induced protein 1 OS=Caenorhabditis elegans GN=sip-1 PE=1 SV=1 - [SIP1_CAEEL]	sip-1	21.3062	49.06	1	4	4	6	159	17.8279	8.08936
Q18688	Heat shock protein 90 OS=Caenorhabditis elegans GN=daf-21 PE=1 SV=1 - [HSP90_CAEEL]	daf-21	21.1757	11.82	1	5	5	6	702	80.2326	5.04639
P51404	40S ribosomal protein S13 OS=Caenorhabditis elegans GN=rps-13 PE=3 SV=2 - [RS13_CAEEL]	rps-13	20.8623	24.5	1	4	4	7	151	17.3055	10.7114
G5ECM6	Elongation factor Tu homologue OS=Caenorhabditis elegans GN=tufm-1 PE=1 SV=1 - [G5ECM6_CAEEL]	tufm-1	20.3628	19.15	1	7	7	7	496	54.6004	7.82568
O18240	RPS-18 OS=Caenorhabditis elegans GN=rps-18 PE=1 SV=1 - [O18240_CAEEL]	rps-18	20.1917	46.1	1	7	7	7	154	17.7596	10.4624
Q21253	Gelsolin-like protein 1 OS=Caenorhabditis elegans GN=gsnl-1 PE=1 SV=1 - [GELS1_CAEEL]	gsnl-1	19.98	15.37	1	4	4	5	475	54.5575	5.93506
P11141	Heat shock 70 kDa protein F, mitochondrial OS=Caenorhabditis elegans GN=hsp-6 PE=1 SV=2 - [HSP7F_CAEEL]	hsp-6	19.5105	12.63	1	6	7	8	657	70.8007	6.20166
Q8MNR9	F25B4.8, isoform a OS=Caenorhabditis elegans GN=CELE_F25B4.8 PE=1 SV=1 - [Q8MNR9_CAEEL]	CELE_F25B4.8	19.3552	25.58	2	3	3	5	129	14.5669	7.82568
P34574	Probable clathrin heavy chain 1 OS=Caenorhabditis elegans GN=chc-1 PE=3 SV=1 - [CLH_CAEEL]	chc-1	18.7789	3.99	1	5	5	6	1681	191.421	5.99854
Q2EEN9	K08E7.8, isoform b OS=Caenorhabditis elegans GN=CELE_K08E7.8 PE=4 SV=1 - [Q2EEN9_CAEEL]	CELE_K08E7.8	18.5375	28.87	2	5	5	6	142	16.0306	8.20654
P10771	Histone H1.1 OS=Caenorhabditis elegans GN=his-24 PE=1 SV=4 - [H11_CAEEL]	his-24	18.5084	15.87	1	3	3	6	208	21.3536	10.8872
G5EGK8	Serine/threonine-protein phosphatase OS=Caenorhabditis elegans GN=let-92 PE=1 SV=1 - [G5EGK8_CAEEL]	let-92	18.3059	12.26	1	2	2	5	318	36.2786	5.26221
Q95XR0	Y39G10AR.8 OS=Caenorhabditis elegans GN=CELE_Y39G10AR.8 PE=1 SV=1 - [Q95XR0_CAEEL]	CELE_Y39G10AR.8	17.9797	13.65	1	4	4	5	469	51.2019	8.74854
Q9XVP0	40S ribosomal protein S15 OS=Caenorhabditis elegans GN=rps-15 PE=1 SV=3 - [RS15_CAEEL]	rps-15	17.9776	24.5	1	4	4	5	151	17.2325	10.3159
Q8IG31	PRDX-2, isoform a OS=Caenorhabditis elegans GN=prdx-2 PE=1 SV=1 - [Q8IG31_CAEEL]	prdx-2	17.7941	29.74	2	4	4	5	195	21.7711	5.8335
P53588	Probable succinyl-CoA ligase [ADP-forming] subunit beta, mitochondrial OS=Caenorhabditis elegans GN=F47B10.1 PE=3 SV=1 - [SUCB1_CAEEL]	F47B10.1	17.2946	15.86	1	5	5	6	435	47.3886	6.354
Q9U2A8	60S ribosomal protein L37a OS=Caenorhabditis elegans GN=rpl-43 PE=3 SV=3 - [RL37A_CAEEL]	rpl-43	16.8284	63.74	1	6	6	6	91	10.0954	10.3892
Q23312	40S ribosomal protein S7 OS=Caenorhabditis elegans GN=rps-7 PE=3 SV=1 - [RS7_CAEEL]	rps-7	16.5839	19.59	1	4	4	5	194	22.0443	9.90576
P49181	60S ribosomal protein L36 OS=Caenorhabditis elegans GN=rpl-36 PE=1 SV=3 - [RL36_CAEEL]	rpl-36	16.3221	28.85	1	5	5	6	104	11.8768	11.6489
Q19007	NAP-1 OS=Caenorhabditis elegans GN=nap-1 PE=1 SV=1 - [Q19007_CAEEL]	nap-1	15.0988	17.41	1	4	4	6	316	35.6427	4.64014
P62784	Histone H4 OS=Caenorhabditis elegans GN=his-1 PE=1 SV=2 - [H4_CAEEL]	his-1	14.9092	26.21	1	3	3	4	103	11.3623	11.1948
Q19749	Dihydrolipoyllysine-residue acetyltransferase component of pyruvate dehydrogenase complex, mitochondrial OS=Caenorhabditis elegans GN=F23B12.5 PE=1 SV=1 - [ODP2_CAEEL]	F23B12.5	14.5589	18.74	1	5	5	5	507	53.4336	8.25049
O01868	60S ribosomal protein L24 OS=Caenorhabditis elegans GN=rpl-24.1 PE=3 SV=1 - [RL24_CAEEL]	rpl-24.1	14.5303	20.75	1	4	4	6	159	17.769	11.2681
Q21000	MYO-5 OS=Caenorhabditis elegans GN=myo-5 PE=1 SV=1 - [Q21000_CAEEL]	myo-5	14.1493	1.67	1	1	3	4	1974	226.859	6.21436
Q19240	UNC-115, isoform a OS=Caenorhabditis elegans GN=unc-115 PE=1 SV=2 - [Q19240_CAEEL]	unc-115	14.0345	8.16	2	4	4	5	625	70.5536	7.53271
P46563	Fructose-bisphosphate aldolase 2 OS=Caenorhabditis elegans GN=aldo-2 PE=2 SV=1 - [ALF2_CAEEL]	aldo-2	13.286	11.48	2	3	3	4	366	38.8223	7.88428
Q18231	RPS-30 OS=Caenorhabditis elegans GN=rps-30 PE=1 SV=1 - [Q18231_CAEEL]	rps-30	13.2325	9.23	1	4	4	4	130	14.0245	10.2134
P90735	EAT-6 OS=Caenorhabditis elegans GN=eat-6 PE=1 SV=1 - [P90735_CAEEL]	eat-6	12.9931	4.42	1	3	3	5	996	110.932	5.52881
Q21276	Uncharacterized NOP5 family protein K07C5.4 OS=Caenorhabditis elegans GN=K07C5.4 PE=3 SV=1 - [YZVL_CAEEL]	K07C5.4	12.8921	12.96	1	4	4	4	486	54.4774	8.55811
Q21215	Guanine nucleotide-binding protein subunit beta-2-like 1 OS=Caenorhabditis elegans GN=rack-1 PE=1 SV=3 - [GBLP_CAEEL]	rack-1	12.7295	15.08	1	4	4	5	325	35.8079	6.93213
Q9N4M4	Nuclear anchorage protein 1 OS=Caenorhabditis elegans GN=anc-1 PE=1 SV=3 - [ANC1_CAEEL]	anc-1	12.634	2.74	1	2	2	3	8545	955.904	4.84326
B7WN95	RPL-32, isoform b OS=Caenorhabditis elegans GN=rpl-32 PE=1 SV=1 - [B7WN95_CAEEL]	rpl-32	12.5701	51.85	2	4	4	5	81	9.09385	9.99365
O62388	Ribosomal protein L37 OS=Caenorhabditis elegans GN=CELE_W01D2.1 PE=1 SV=1 - [O62388_CAEEL]	CELE_W01D2.1	12.476	15.22	1	2	2	4	92	10.5005	11.5464
Q19969	Importin subunit alpha-3 OS=Caenorhabditis elegans GN=ima-3 PE=1 SV=2 - [IMA3_CAEEL]	ima-3	12.1315	9.34	1	2	2	3	514	56.1275	4.83057
P46502	Probable 26S protease regulatory subunit 6B OS=Caenorhabditis elegans GN=rpt-3 PE=3 SV=1 - [PRS6B_CAEEL]	rpt-3	12.0596	9.9	1	3	3	3	414	46.3289	5.22412
G5ECR7	ELB-1 OS=Caenorhabditis elegans GN=elb-1 PE=1 SV=1 - [G5ECR7_CAEEL]	elb-1	11.9635	49.15	1	3	3	3	118	13.2095	4.95752
Q95Y29	Y34B4A.6 OS=Caenorhabditis elegans GN=CELE_Y34B4A.6 PE=1 SV=2 - [Q95Y29_CAEEL]	CELE_Y34B4A.6	11.8501	20.35	1	2	2	3	231	25.6228	5.03369
P91306	CEY-2 OS=Caenorhabditis elegans GN=cey-2 PE=1 SV=1 - [P91306_CAEEL]	cey-2	11.7208	25.47	1	5	5	5	267	29.3869	8.29443
P91910	Tubulin alpha-3 chain OS=Caenorhabditis elegans GN=mec-12 PE=1 SV=1 - [TBA3_CAEEL]	mec-12	11.2811	10.89	2	1	3	3	450	50.0806	5.14795
Q9BL19	60S ribosomal protein L17 OS=Caenorhabditis elegans GN=rpl-17 PE=3 SV=1 - [RL17_CAEEL]	rpl-17	11.2684	18.72	1	3	3	3	187	21.4993	10.3013
P40614	Phosphate carrier protein, mitochondrial OS=Caenorhabditis elegans GN=F01G4.6 PE=2 SV=1 - [MPCP_CAEEL]	F01G4.6	10.9748	8.24	2	2	2	3	340	36.65	8.95361
O01530	Aspartic protease 6 OS=Caenorhabditis elegans GN=asp-6 PE=3 SV=1 - [ASP6_CAEEL]	asp-6	10.9238	15.17	1	3	3	3	389	41.4938	5.99854
Q22053	rRNA 2'-O-methyltransferase fibrillarin OS=Caenorhabditis elegans GN=fib-1 PE=3 SV=1 - [FBRL_CAEEL]	fib-1	10.9223	12.5	1	4	4	4	352	36.3607	10.2573
P34460	Probable elongation factor 1-beta/1-delta 1 OS=Caenorhabditis elegans GN=eef-1B.1 PE=1 SV=1 - [EF1B1_CAEEL]	eef-1B.1	10.796	15.96	2	3	3	4	213	22.6905	4.53857
G5EDZ5	UNC-43, isoform r OS=Caenorhabditis elegans GN=unc-43 PE=1 SV=1 - [G5EDZ5_CAEEL]	unc-43	10.6673	7.05	5	4	4	4	681	75.654	7.69385
Q21824	Probable peroxiredoxin prdx-3 OS=Caenorhabditis elegans GN=prdx-3 PE=3 SV=1 - [TDX1_CAEEL]	prdx-3	10.519	12.83	1	2	2	3	226	24.9166	7.35693
Q94247	F57F4.4 OS=Caenorhabditis elegans GN=CELE_F57F4.4 PE=1 SV=1 - [Q94247_CAEEL]	CELE_F57F4.4	10.4766	3.4	2	3	3	3	2090	221.014	4.94482
Q18885	Transcription factor BTF3 homolog OS=Caenorhabditis elegans GN=icd-1 PE=1 SV=1 - [BTF3_CAEEL]	icd-1	10.3945	50.93	1	3	3	3	161	17.4922	8.76318
O01869	RPS-10 OS=Caenorhabditis elegans GN=rps-10 PE=1 SV=1 - [O01869_CAEEL]	rps-10	10.2777	26.85	1	3	3	3	149	16.8599	9.37842
Q22370	UCR-2.2 OS=Caenorhabditis elegans GN=ucr-2.2 PE=1 SV=2 - [Q22370_CAEEL]	ucr-2.2	10.0208	18.48	1	4	4	4	422	44.1857	9.05615
L8E6J9	T23E7.2, isoform f OS=Caenorhabditis elegans GN=CELE_T23E7.2 PE=1 SV=1 - [L8E6J9_CAEEL]	CELE_T23E7.2	9.98223	4.35	5	4	4	4	874	94.1678	4.29736
P49041	40S ribosomal protein S5 OS=Caenorhabditis elegans GN=rps-5 PE=3 SV=1 - [RS5_CAEEL]	rps-5	9.8875	10.95	1	2	2	3	210	23.1403	9.80322
Q21443	Lamin-1 OS=Caenorhabditis elegans GN=lmn-1 PE=1 SV=2 - [LMN1_CAEEL]	lmn-1	9.28964	6.01	1	2	2	2	566	64.0456	5.59229
P53014	Myosin, essential light chain OS=Caenorhabditis elegans GN=mlc-3 PE=3 SV=1 - [MLE_CAEEL]	mlc-3	9.14087	20.92	2	4	4	4	153	17.1337	4.70361
O02640	Probable malate dehydrogenase, mitochondrial OS=Caenorhabditis elegans GN=mdh-2 PE=3 SV=1 - [MDHM_CAEEL]	mdh-2	9.06746	10.26	1	3	3	3	341	35.0981	9.37842
P37165	Ubiquitin-like protein 1-40S ribosomal protein S27a OS=Caenorhabditis elegans GN=ubl-1 PE=1 SV=2 - [RS27A_CAEEL]	ubl-1	9.03755	26.99	1	2	2	2	163	18.0866	9.5249
Q9NA98	ARP-1, isoform a OS=Caenorhabditis elegans GN=arp-1 PE=1 SV=2 - [Q9NA98_CAEEL]	arp-1	9.02876	10.16	2	3	3	3	374	42.0444	6.7417
P34563	Eukaryotic translation initiation factor 5A-1 OS=Caenorhabditis elegans GN=iff-1 PE=1 SV=1 - [IF5A1_CAEEL]	iff-1	8.90512	11.18	2	1	1	2	161	17.8557	5.30029
Q9N5B3	W08E12.7 OS=Caenorhabditis elegans GN=CELE_W08E12.7 PE=1 SV=1 - [Q9N5B3_CAEEL]	CELE_W08E12.7	8.70923	11.25	1	3	3	3	391	43.0056	7.72314
P34696	Heat shock protein Hsp-16.1/Hsp-16.11 OS=Caenorhabditis elegans GN=hsp-16.1 PE=3 SV=1 - [HSP11_CAEEL]	hsp-16.1	8.70677	20.69	1	3	4	4	145	16.2432	5.57959
P06582	Heat shock protein Hsp-16.2 OS=Caenorhabditis elegans GN=hsp-16.2 PE=3 SV=1 - [HSP12_CAEEL]	hsp-16.2	8.70193	28.97	2	3	4	4	145	16.2323	5.37646
Q19126	ASB-2 OS=Caenorhabditis elegans GN=asb-2 PE=1 SV=1 - [Q19126_CAEEL]	asb-2	8.55148	13.44	1	3	3	4	305	34.915	8.73389
O45106	ECH-5 OS=Caenorhabditis elegans GN=ech-5 PE=1 SV=3 - [O45106_CAEEL]	ech-5	8.25136	13.94	1	2	2	2	287	31.4357	8.92432
P15796	Histone H1.2 OS=Caenorhabditis elegans GN=hil-2 PE=1 SV=3 - [H12_CAEEL]	hil-2	8.13937	14.14	1	2	2	3	191	19.7666	10.814
O16517	ATP-4 OS=Caenorhabditis elegans GN=atp-4 PE=1 SV=1 - [O16517_CAEEL]	atp-4	8.11679	19.38	1	2	2	2	129	13.9484	9.49561
B3GWB2	C08H9.2, isoform b OS=Caenorhabditis elegans GN=vgln-1 PE=1 SV=1 - [B3GWB2_CAEEL]	vgln-1	8.10624	3.24	2	3	3	3	925	101.765	6.34131
H2KYR1	VIG-1, isoform a OS=Caenorhabditis elegans GN=vig-1 PE=1 SV=1 - [H2KYR1_CAEEL]	vig-1	8.10215	5.03	1	1	1	2	378	40.3824	9.72998
Q18787	26S protease regulatory subunit 7 OS=Caenorhabditis elegans GN=rpt-1 PE=1 SV=1 - [PRS7_CAEEL]	rpt-1	7.90809	8.51	1	3	3	3	435	48.58	6.48096
P34685	F-actin-capping protein subunit alpha OS=Caenorhabditis elegans GN=cap-1 PE=2 SV=1 - [CAPZA_CAEEL]	cap-1	7.74531	10.99	1	3	3	3	282	32.161	6.44287
G5EG85	Beta-G spectrin OS=Caenorhabditis elegans GN=unc-70 PE=1 SV=1 - [G5EG85_CAEEL]	unc-70	7.72705	2.48	4	4	4	4	2257	262.066	5.46533
O17071	Probable 26S protease regulatory subunit 10B OS=Caenorhabditis elegans GN=rpt-4 PE=1 SV=2 - [PRS10_CAEEL]	rpt-4	7.68005	6.65	1	2	2	2	406	45.83	7.6792
H2L2I6	HIS-73 OS=Caenorhabditis elegans GN=his-73 PE=4 SV=1 - [H2L2I6_CAEEL]	his-73	7.5974	10.69	6	2	2	2	131	14.8127	9.71533
Q20219	F40F4.6 OS=Caenorhabditis elegans GN=drd-2 PE=1 SV=2 - [Q20219_CAEEL]	drd-2	7.54471	1.31	2	3	3	3	2214	243.221	4.90674
Q9XU97	F44E5.1 OS=Caenorhabditis elegans GN=CELE_F44E5.1 PE=1 SV=1 - [Q9XU97_CAEEL]	CELE_F44E5.1	7.50316	16.67	1	1	1	2	78	8.86261	10.272
Q22494	Probable V-type proton ATPase subunit H 2 OS=Caenorhabditis elegans GN=vha-15 PE=3 SV=1 - [VATH2_CAEEL]	vha-15	7.44726	9.79	1	3	3	3	470	54.1784	6.31592
Q9TXP0	40S ribosomal protein S27 OS=Caenorhabditis elegans GN=rps-27 PE=1 SV=3 - [RS27_CAEEL]	rps-27	7.43457	26.51	1	2	2	2	83	9.34078	9.20264
Q8MXR6	SQD-1, isoform a OS=Caenorhabditis elegans GN=sqd-1 PE=1 SV=1 - [Q8MXR6_CAEEL]	sqd-1	7.37119	11.48	2	2	2	2	305	33.447	8.77783
Q93576	Nucleoside diphosphate kinase OS=Caenorhabditis elegans GN=ndk-1 PE=1 SV=1 - [Q93576_CAEEL]	ndk-1	7.36565	16.99	1	2	2	2	153	17.1056	7.50342
Q9GYF1	Troponin I 2 OS=Caenorhabditis elegans GN=unc-27 PE=2 SV=2 - [TNNI2_CAEEL]	unc-27	7.36404	11.16	2	1	3	3	242	27.5434	5.52881
G5EC71	GST-20 OS=Caenorhabditis elegans GN=gst-20 PE=1 SV=1 - [G5EC71_CAEEL]	gst-20	7.34951	5.31	1	2	2	2	207	23.7722	6.59521
O61741	B0205.6 OS=Caenorhabditis elegans GN=B0205.6 PE=1 SV=2 - [O61741_CAEEL]	B0205.6	7.30195	8.01	1	2	2	2	412	45.2959	6.84424
Q22781	ACDH-7 OS=Caenorhabditis elegans GN=acdh-7 PE=1 SV=2 - [Q22781_CAEEL]	acdh-7	7.25333	7.04	1	2	2	2	412	44.5883	7.57666
P54412	Probable elongation factor 1-gamma OS=Caenorhabditis elegans GN=eef-1G PE=3 SV=1 - [EF1G_CAEEL]	eef-1G	7.25	9.05	1	2	2	2	398	44.3597	6.65381
Q19371	SEC-24.1 OS=Caenorhabditis elegans GN=sec-24.1 PE=1 SV=1 - [Q19371_CAEEL]	sec-24.1	7.20558	4.44	1	4	4	4	1126	121.046	6.82959
Q5H9M9	HSP-25, isoform c OS=Caenorhabditis elegans GN=hsp-25 PE=1 SV=1 - [Q5H9M9_CAEEL]	hsp-25	7.17468	27.78	3	2	2	2	108	12.4095	6.30322
Q9UAN9	NRA-4, isoform a OS=Caenorhabditis elegans GN=nra-4 PE=1 SV=2 - [Q9UAN9_CAEEL]	nra-4	7.15735	2.41	2	2	2	2	1121	121.584	7.43018
Q8IA49	Malate dehydrogenase OS=Caenorhabditis elegans GN=mdh-1 PE=1 SV=1 - [Q8IA49_CAEEL]	mdh-1	7.12818	10.26	2	2	2	3	273	29.0894	9.08545
O62053	UPF0375 protein C08F11.11 OS=Caenorhabditis elegans GN=C08F11.11 PE=1 SV=1 - [U375A_CAEEL]	C08F11.11	7.04741	14.41	1	1	1	2	111	11.8247	6.13818
Q23091	ZK742.4 OS=Caenorhabditis elegans GN=CELE_ZK742.4 PE=1 SV=1 - [Q23091_CAEEL]	CELE_ZK742.4	7.04504	8.54	1	2	2	2	445	49.3917	6.65381
P91374	60S ribosomal protein L15 OS=Caenorhabditis elegans GN=rpl-15 PE=3 SV=1 - [RL15_CAEEL]	rpl-15	6.99854	5.39	1	1	1	2	204	24.1102	11.6343
G5ED31	UCR-2.1, isoform a OS=Caenorhabditis elegans GN=ucr-2.1 PE=1 SV=1 - [G5ED31_CAEEL]	ucr-2.1	6.94446	7.32	2	2	2	2	410	42.7423	8.07471
Q23571	Lipoamide acyltransferase component of branched-chain alpha-keto acid dehydrogenase complex, mitochondrial OS=Caenorhabditis elegans GN=ZK669.4 PE=3 SV=1 - [ODB2_CAEEL]	ZK669.4	6.89659	4.02	1	1	1	2	448	49.6599	8.54346
G5ECU1	Skp1-related protein OS=Caenorhabditis elegans GN=skr-1 PE=1 SV=1 - [SKR1_CAEEL]	skr-1	6.87787	9.09	1	1	1	2	176	20.02	4.79248
P10567	Paramyosin OS=Caenorhabditis elegans GN=unc-15 PE=1 SV=1 - [MYSP_CAEEL]	unc-15	6.86011	3.17	2	2	2	2	882	101.888	5.37646
Q20502	Histidine ammonia-lyase OS=Caenorhabditis elegans GN=haly-1 PE=1 SV=1 - [HUTH1_CAEEL]	haly-1	6.85786	3.84	1	2	2	2	677	74.5877	5.84619
Q8ITY1	PCK-1, isoform c OS=Caenorhabditis elegans GN=pck-1 PE=1 SV=1 - [Q8ITY1_CAEEL]	pck-1	6.73745	3.01	3	1	1	2	366	41.0706	5.89697
O45148	DLST-1 OS=Caenorhabditis elegans GN=dlst-1 PE=1 SV=2 - [O45148_CAEEL]	dlst-1	6.71705	16.2	1	5	5	5	463	49.782	9.08545
Q19743	Histone H1.3 OS=Caenorhabditis elegans GN=hil-3 PE=2 SV=3 - [H13_CAEEL]	hil-3	6.61385	12.98	1	2	2	2	208	21.6938	10.814
Q09544	ATP synthase subunit delta, mitochondrial OS=Caenorhabditis elegans GN=F58F12.1 PE=1 SV=1 - [ATPD_CAEEL]	F58F12.1	6.45709	39.88	1	2	2	2	163	16.9168	4.97021
P52015	Peptidyl-prolyl cis-trans isomerase 7 OS=Caenorhabditis elegans GN=cyn-7 PE=1 SV=2 - [CYP7_CAEEL]	cyn-7	6.30689	15.79	1	2	2	2	171	18.3893	8.44092
P04970	Glyceraldehyde-3-phosphate dehydrogenase 1 OS=Caenorhabditis elegans GN=gpd-1 PE=3 SV=1 - [G3P1_CAEEL]	gpd-1	6.25312	5.28	4	2	2	2	341	36.3597	7.88428
O16368	Probable 26S protease regulatory subunit 4 OS=Caenorhabditis elegans GN=rpt-2 PE=3 SV=1 - [PRS4_CAEEL]	rpt-2	6.21269	6.55	1	2	2	2	443	49.6917	6.16357
O17570	60S ribosomal protein L38 OS=Caenorhabditis elegans GN=rpl-38 PE=3 SV=2 - [RL38_CAEEL]	rpl-38	6.16985	32.86	1	3	3	3	70	8.07161	10.0522
H2KZ18	AMPD-1, isoform a OS=Caenorhabditis elegans GN=ampd-1 PE=1 SV=1 - [H2KZ18_CAEEL]	ampd-1	6.14935	2.93	3	2	2	2	784	90.053	6.63916
P27639	Eukaryotic initiation factor 4A OS=Caenorhabditis elegans GN=inf-1 PE=2 SV=1 - [IF4A_CAEEL]	inf-1	6.1119	10.45	2	3	3	3	402	45.379	5.14795
Q9XVR8	Putative H/ACA ribonucleoprotein complex subunit 3 OS=Caenorhabditis elegans GN=nola-3 PE=3 SV=2 - [NOP10_CAEEL]	nola-3	6.10338	40.63	1	2	2	2	64	7.52703	10.1694
Q23368	SEC-24.2 OS=Caenorhabditis elegans GN=sec-24.2 PE=1 SV=3 - [Q23368_CAEEL]	sec-24.2	6.08013	5.08	1	2	2	2	984	109.277	7.81104
P54811	Transitional endoplasmic reticulum ATPase homolog 1 OS=Caenorhabditis elegans GN=cdc-48.1 PE=1 SV=1 - [TERA1_CAEEL]	cdc-48.1	5.83564	4.08	2	2	2	2	809	89.7291	5.32568
P06581	Heat shock protein Hsp-16.41 OS=Caenorhabditis elegans GN=hsp-16.41 PE=2 SV=1 - [HSP16_CAEEL]	hsp-16.41	5.75798	27.27	2	3	3	3	143	16.2423	6.39209
G5ECT6	GPC-2 OS=Caenorhabditis elegans GN=gpc-2 PE=1 SV=1 - [G5ECT6_CAEEL]	gpc-2	5.74664	56.45	1	2	2	2	62	7.13061	6.63916
G5EBP5	ZC247.1 OS=Caenorhabditis elegans GN=CELE_ZC247.1 PE=1 SV=1 - [G5EBP5_CAEEL]	CELE_ZC247.1	5.6597	8.54	1	2	2	2	4389	496.102	5.17334
D0IMZ6	FLN-1, isoform c OS=Caenorhabditis elegans GN=fln-1 PE=1 SV=1 - [D0IMZ6_CAEEL]	fln-1	5.60844	4.31	18	2	2	2	836	89.252	8.07471
P34539	Putative ATP synthase subunit epsilon, mitochondrial OS=Caenorhabditis elegans GN=R05D3.6 PE=3 SV=1 - [ATP5E_CAEEL]	R05D3.6	5.57828	33.33	1	1	2	2	54	5.92211	10.4624
P36573	32 kDa beta-galactoside-binding lectin OS=Caenorhabditis elegans GN=lec-1 PE=1 SV=1 - [LEC1_CAEEL]	lec-1	5.5074	9.68	2	2	2	2	279	31.7902	6.59521
Q5TYL8	C16A3.10, isoform c OS=Caenorhabditis elegans GN=C16A3.10 PE=1 SV=1 - [Q5TYL8_CAEEL]	C16A3.10	5.42152	11.06	3	2	2	2	226	25.5601	9.51025
Q95YD1	GLN-1 OS=Caenorhabditis elegans GN=gln-1 PE=1 SV=2 - [Q95YD1_CAEEL]	gln-1	5.35555	6.23	1	2	2	2	385	43.5728	6.32861
Q18074	C18B2.3 OS=Caenorhabditis elegans GN=C18B2.3 PE=1 SV=2 - [Q18074_CAEEL]	C18B2.3	5.24656	8.47	1	1	1	1	236	26.6183	10.1401
Q22508	TAG-18 OS=Caenorhabditis elegans GN=tag-18 PE=1 SV=1 - [Q22508_CAEEL]	tag-18	5.20609	9.95	1	2	2	2	201	24.4131	9.71533
O18180	MRPL-12 OS=Caenorhabditis elegans GN=mrpl-12 PE=1 SV=1 - [O18180_CAEEL]	mrpl-12	5.10907	11.56	1	2	2	2	173	18.427	8.29443
O44441	ATPase inhibitor mai-2, mitochondrial OS=Caenorhabditis elegans GN=mai-2 PE=3 SV=1 - [ATIF2_CAEEL]	mai-2	5.07038	12.84	1	2	2	2	109	12.024	8.49951
O16298	HPO-18 OS=Caenorhabditis elegans GN=hpo-18 PE=1 SV=1 - [O16298_CAEEL]	hpo-18	4.96824	35.19	1	1	2	2	54	6.01826	10.1694
Q09248	Probable dynactin subunit 2 OS=Caenorhabditis elegans GN=dnc-2 PE=1 SV=1 - [DCTN2_CAEEL]	dnc-2	4.84113	8.76	1	1	1	2	331	37.1322	5.19873
Q22099	Lysine--tRNA ligase OS=Caenorhabditis elegans GN=krs-1 PE=3 SV=1 - [SYK_CAEEL]	krs-1	4.79986	5.24	3	2	2	2	572	65.0952	6.06201
Q69Z13	K08E3.5, isoform f OS=Caenorhabditis elegans GN=CELE_K08E3.5 PE=1 SV=1 - [Q69Z13_CAEEL]	CELE_K08E3.5	4.7748	5.88	6	2	2	2	493	54.9277	7.09326
O45496	F39B2.3 OS=Caenorhabditis elegans GN=CELE_F39B2.3 PE=1 SV=1 - [O45496_CAEEL]	CELE_F39B2.3	4.75624	4.57	1	1	1	2	328	35.3972	7.1958
Q9GZH5	RPN-1 OS=Caenorhabditis elegans GN=rpn-1 PE=1 SV=1 - [Q9GZH5_CAEEL]	rpn-1	4.69499	1.53	1	1	1	1	981	107.313	6.29053
Q21884	R09H10.5 OS=Caenorhabditis elegans GN=CELE_R09H10.5 PE=1 SV=2 - [Q21884_CAEEL]	CELE_R09H10.5	4.69109	0.93	1	1	1	1	1621	177.001	5.23682
G5EFG4	ABCF-2 OS=Caenorhabditis elegans GN=abcf-2 PE=1 SV=1 - [G5EFG4_CAEEL]	abcf-2	4.59963	5.79	1	2	2	2	622	70.3348	6.771
Q27371	Troponin T OS=Caenorhabditis elegans GN=mup-2 PE=2 SV=1 - [TNNT_CAEEL]	mup-2	4.55012	3.95	1	1	1	1	405	47.0126	4.99561
Q09289	Proteasomal ubiquitin receptor ADRM1 homolog OS=Caenorhabditis elegans GN=C56G2.7 PE=3 SV=2 - [ADRM1_CAEEL]	C56G2.7	4.52082	6.68	1	2	2	2	374	39.7485	4.91943
P34525	Probable signal peptidase complex subunit 3 OS=Caenorhabditis elegans GN=K12H4.4 PE=1 SV=1 - [SPCS3_CAEEL]	K12H4.4	4.51217	11.11	1	1	1	1	180	20.6738	8.57275
G5EEI4	ASP-1 OS=Caenorhabditis elegans GN=asp-1 PE=1 SV=1 - [G5EEI4_CAEEL]	asp-1	4.50028	4.8	1	2	2	2	396	42.6656	6.22705
O62183	ALY-2 OS=Caenorhabditis elegans GN=aly-2 PE=1 SV=1 - [O62183_CAEEL]	aly-2	4.42516	20.26	1	1	1	2	227	24.461	10.9604
U4PE16	Catalase OS=Caenorhabditis elegans GN=ctl-3 PE=1 SV=1 - [U4PE16_CAEEL]	ctl-3	4.40895	1.42	3	1	1	2	493	56.8887	6.87354
Q9XTT9	RPT-6 OS=Caenorhabditis elegans GN=rpt-6 PE=1 SV=1 - [Q9XTT9_CAEEL]	rpt-6	4.32817	5.05	2	2	2	2	416	46.2203	8.82178
Q27389	60S ribosomal protein L13a OS=Caenorhabditis elegans GN=rpl-16 PE=2 SV=1 - [RL13A_CAEEL]	rpl-16	4.28256	15.35	1	3	3	4	202	22.9797	10.7554
Q09510	Myosin regulatory light chain OS=Caenorhabditis elegans GN=mlc-4 PE=1 SV=1 - [MLRH_CAEEL]	mlc-4	4.2499	9.3	1	1	1	1	172	19.9276	4.729
Q04908	26S proteasome non-ATPase regulatory subunit 3 OS=Caenorhabditis elegans GN=rpn-3 PE=1 SV=1 - [PSMD3_CAEEL]	rpn-3	4.205	5.36	1	2	2	2	504	57.4708	7.48877
Q23258	ZC373.2 OS=Caenorhabditis elegans GN=CELE_ZC373.2 PE=1 SV=2 - [Q23258_CAEEL]	CELE_ZC373.2	4.16471	19.23	1	1	1	1	104	11.0511	8.14795
Q9U329	W09C5.8 OS=Caenorhabditis elegans GN=CELE_W09C5.8 PE=1 SV=1 - [Q9U329_CAEEL]	CELE_W09C5.8	4.1502	6.86	1	1	1	1	175	20.2444	8.32373
Q18990	PYR-1 OS=Caenorhabditis elegans GN=pyr-1 PE=1 SV=2 - [Q18990_CAEEL]	pyr-1	4.14905	1	1	2	2	2	2198	242.428	6.41748
Q966I7	K08D12.3, isoform a OS=Caenorhabditis elegans GN=CELE_K08D12.3 PE=1 SV=1 - [Q966I7_CAEEL]	CELE_K08D12.3	4.13739	11.92	1	1	1	2	151	15.5475	8.11865
O17954	LLC1.2, isoform a OS=Caenorhabditis elegans GN=CELE_LLC1.2 PE=1 SV=1 - [O17954_CAEEL]	CELE_LLC1.2	4.12095	8.82	1	1	1	1	272	30.3345	6.0874
G5EDV3	CEY-4 OS=Caenorhabditis elegans GN=cey-4 PE=1 SV=1 - [G5EDV3_CAEEL]	cey-4	4.09504	6.46	1	1	1	1	294	32.3994	9.49561
Q95Y28	Y34B4A.9 OS=Caenorhabditis elegans GN=CELE_Y34B4A.9 PE=1 SV=1 - [Q95Y28_CAEEL]	CELE_Y34B4A.9	3.81196	5.78	1	1	1	1	225	25.2658	5.57959
Q93934	R07H5.8 OS=Caenorhabditis elegans GN=CELE_R07H5.8 PE=1 SV=1 - [Q93934_CAEEL]	CELE_R07H5.8	3.75944	9.06	1	2	2	2	342	37.4041	5.99854
K8ESE2	CTH-1, isoform b OS=Caenorhabditis elegans GN=cth-1 PE=1 SV=1 - [K8ESE2_CAEEL]	cth-1	3.73838	3.6	2	1	1	1	361	39.4562	6.75635
Q18115	26S proteasome non-ATPase regulatory subunit 1 OS=Caenorhabditis elegans GN=rpn-2 PE=3 SV=4 - [PSMD1_CAEEL]	rpn-2	3.73784	2.59	1	1	1	1	965	105.941	7.63525
P46562	Putative aldehyde dehydrogenase family 7 member A1 homolog OS=Caenorhabditis elegans GN=alh-9 PE=3 SV=2 - [AL7A1_CAEEL]	alh-9	3.55808	4.14	1	1	1	1	531	56.9773	6.69775
P91283	ATP-3, isoform a OS=Caenorhabditis elegans GN=atp-3 PE=1 SV=1 - [P91283_CAEEL]	atp-3	3.54335	5.31	2	1	1	1	207	22.3761	9.81787
Q9N4I3	Y71F9AL.9 OS=Caenorhabditis elegans GN=CELE_Y71F9AL.9 PE=1 SV=1 - [Q9N4I3_CAEEL]	CELE_Y71F9AL.9	3.53173	5.41	1	1	1	1	314	32.1669	9.80322
Q69YZ0	PQN-83, isoform c OS=Caenorhabditis elegans GN=pqn-83 PE=1 SV=1 - [Q69YZ0_CAEEL]	pqn-83	3.53135	6.91	3	1	1	1	304	30.8437	8.93896
Q9XVI9	Myosin-2 essential light chain OS=Caenorhabditis elegans GN=mlc-5 PE=1 SV=1 - [MLC5_CAEEL]	mlc-5	3.51307	19.01	1	1	1	1	142	15.9607	4.79248
G5EBF3	PUD-2.1 OS=Caenorhabditis elegans GN=pud-2.1 PE=1 SV=1 - [G5EBF3_CAEEL]	pud-2.1	3.49153	8.44	1	1	1	1	154	17.4178	6.52197
H2L2E4	PYC-1, isoform b OS=Caenorhabditis elegans GN=pyc-1 PE=1 SV=1 - [H2L2E4_CAEEL]	pyc-1	3.44414	6.01	2	1	1	1	616	67.7556	5.73193
Q8MQ89	D2030.11 OS=Caenorhabditis elegans GN=CELE_D2030.11 PE=1 SV=1 - [Q8MQ89_CAEEL]	CELE_D2030.11	3.41338	15.44	1	1	1	2	136	15.6649	6.11279
P55956	Aspartic protease 3 OS=Caenorhabditis elegans GN=asp-3 PE=1 SV=3 - [ASP3_CAEEL]	asp-3	3.40256	2.76	1	1	1	1	398	43.3712	5.88428
P91917	Obg-like ATPase 1 OS=Caenorhabditis elegans GN=ola-1 PE=3 SV=1 - [OLA1_CAEEL]	ola-1	3.39888	4.3	1	1	1	1	395	44.3232	6.88818
P34540	Kinesin heavy chain OS=Caenorhabditis elegans GN=unc-116 PE=2 SV=2 - [KINH_CAEEL]	unc-116	3.3846	2.33	1	1	1	1	815	91.8371	6.40479
O76371	RPT-5 OS=Caenorhabditis elegans GN=rpt-5 PE=1 SV=1 - [O76371_CAEEL]	rpt-5	3.26968	4.19	1	2	2	2	430	48.0958	5.2876
P34466	Clustered mitochondria protein homolog OS=Caenorhabditis elegans GN=clu-1 PE=3 SV=1 - [CLU_CAEEL]	clu-1	3.25629	1.92	1	1	1	1	1247	139.834	6.17627
Q22253	RPN-9 OS=Caenorhabditis elegans GN=rpn-9 PE=1 SV=1 - [Q22253_CAEEL]	rpn-9	3.24733	3.62	1	1	1	1	387	44.1321	6.75635
Q93545	F20G2.2 OS=Caenorhabditis elegans GN=CELE_F20G2.2 PE=1 SV=1 - [Q93545_CAEEL]	CELE_F20G2.2	3.22627	8.84	1	1	1	1	249	26.7501	7.00537
Q9XVR7	DNA helicase OS=Caenorhabditis elegans GN=mcm-3 PE=1 SV=1 - [Q9XVR7_CAEEL]	mcm-3	3.20308	1.85	1	1	1	1	812	90.6317	5.69385
O45430	MCCC-1 OS=Caenorhabditis elegans GN=mccc-1 PE=1 SV=2 - [O45430_CAEEL]	mccc-1	3.18821	1.94	1	1	1	1	671	73.7074	6.46826
Q21916	R10H10.3 OS=Caenorhabditis elegans GN=CELE_R10H10.3 PE=1 SV=1 - [Q21916_CAEEL]	CELE_R10H10.3	3.16899	3.85	1	1	1	1	364	40.4129	4.91943
P41932	14-3-3-like protein 1 OS=Caenorhabditis elegans GN=par-5 PE=1 SV=2 - [14331_CAEEL]	par-5	3.13882	10.89	3	2	2	2	248	28.1731	4.80518
O17395	AAT-3 OS=Caenorhabditis elegans GN=aat-3 PE=1 SV=2 - [O17395_CAEEL]	aat-3	3.11623	5.27	1	1	1	1	493	53.8532	5.2876
Q9TYL9	Coatomer subunit beta OS=Caenorhabditis elegans GN=copb-1 PE=1 SV=1 - [Q9TYL9_CAEEL]	copb-1	3.08902	1.96	1	1	1	1	971	107.462	5.69385
O62246	Coatomer subunit epsilon OS=Caenorhabditis elegans GN=cope-1 PE=3 SV=1 - [COPE_CAEEL]	cope-1	3.08229	6.85	1	1	1	1	292	32.7828	5.31299
O01833	Histone H1.5 OS=Caenorhabditis elegans GN=hil-5 PE=2 SV=3 - [H15_CAEEL]	hil-5	3.01012	6.67	1	1	1	1	225	23.3755	10.814
G5EBW0	GLO-3 OS=Caenorhabditis elegans GN=glo-3 PE=2 SV=1 - [G5EBW0_CAEEL]	glo-3	2.9696	3.13	1	1	1	1	607	69.698	8.66064
O45444	CLEC-63 OS=Caenorhabditis elegans GN=clec-63 PE=1 SV=1 - [O45444_CAEEL]	clec-63	2.96835	3.16	1	1	1	1	411	44.4948	5.021
G5EGB5	ACR-19, isoform a OS=Caenorhabditis elegans GN=acr-19 PE=2 SV=1 - [G5EGB5_CAEEL]	acr-19	2.95578	6.32	2	1	1	1	554	63.2449	8.08936
Q23336	UDP-glucuronosyltransferase OS=Caenorhabditis elegans GN=ugt-5 PE=1 SV=2 - [Q23336_CAEEL]	ugt-5	2.95282	7.3	1	1	1	1	534	61.5533	7.32764
P05634	Major sperm protein 10/36/56/76 OS=Caenorhabditis elegans GN=msp-10 PE=2 SV=4 - [MSP10_CAEEL]	msp-10	2.92591	12.6	13	1	1	1	127	14.2271	7.98682
Q09545	Succinate dehydrogenase [ubiquinone] iron-sulfur subunit, mitochondrial OS=Caenorhabditis elegans GN=sdhb-1 PE=2 SV=1 - [SDHB_CAEEL]	sdhb-1	2.91401	5.7	1	1	1	1	298	32.8693	8.23584
Q21243	ACDH-8 OS=Caenorhabditis elegans GN=acdh-8 PE=1 SV=1 - [Q21243_CAEEL]	acdh-8	2.90556	3.16	2	1	1	1	412	44.4673	8.23584
U4PC51	OGDH-1, isoform b OS=Caenorhabditis elegans GN=ogdh-1 PE=1 SV=1 - [U4PC51_CAEEL]	ogdh-1	2.90099	1.25	2	1	1	1	802	90.9367	6.91748
Q19615	F20A1.1 OS=Caenorhabditis elegans GN=CELE_F20A1.1 PE=1 SV=1 - [Q19615_CAEEL]	CELE_F20A1.1	2.8742	21.24	1	1	1	1	113	12.064	5.79541
V6CKR1	ICD-2, isoform c OS=Caenorhabditis elegans GN=icd-2 PE=1 SV=1 - [V6CKR1_CAEEL]	icd-2	2.86245	6.11	2	1	1	1	180	20.0212	5.16064
Q19328	TSN-1 OS=Caenorhabditis elegans GN=tsn-1 PE=1 SV=1 - [Q19328_CAEEL]	tsn-1	2.79642	2.52	1	1	1	1	914	100.714	7.75244
Q95XT5	TRAP-1 OS=Caenorhabditis elegans GN=trap-1 PE=1 SV=1 - [Q95XT5_CAEEL]	trap-1	2.79543	6.23	1	1	1	1	257	28.5994	6.16357
P90983	RPS-29 OS=Caenorhabditis elegans GN=rps-29 PE=1 SV=2 - [P90983_CAEEL]	rps-29	2.78848	25	1	2	2	2	56	6.5493	10.1694
O45712	R09B3.2 OS=Caenorhabditis elegans GN=CELE_R09B3.2 PE=1 SV=1 - [O45712_CAEEL]	CELE_R09B3.2	2.77516	39.76	1	1	2	2	83	9.1835	5.0083
Q19708	F22B5.4 OS=Caenorhabditis elegans GN=CELE_F22B5.4 PE=1 SV=1 - [Q19708_CAEEL]	CELE_F22B5.4	2.77303	9.15	1	1	1	1	164	19.3079	10.0815
Q8ITW7	H05C05.1, isoform b OS=Caenorhabditis elegans GN=CELE_H05C05.1 PE=1 SV=1 - [Q8ITW7_CAEEL]	CELE_H05C05.1	2.75681	5.94	3	1	1	1	219	22.9699	10.2134
H9G333	CPL-1, isoform b OS=Caenorhabditis elegans GN=cpl-1 PE=1 SV=1 - [H9G333_CAEEL]	cpl-1	2.74514	19.7	2	1	1	1	198	21.8243	5.74463
O45679	Bifunctional L-3-cyanoalanine synthase/cysteine synthase OS=Caenorhabditis elegans GN=cysl-2 PE=1 SV=1 - [CYSK2_CAEEL]	cysl-2	2.727	3.56	1	1	1	1	337	36.1308	7.6792
Q19230	CLEC-56 OS=Caenorhabditis elegans GN=clec-56 PE=1 SV=3 - [Q19230_CAEEL]	clec-56	2.71581	3.37	1	1	1	1	386	43.2134	5.12256
Q09517	Very-long-chain 3-oxooacyl-coA reductase let-767 OS=Caenorhabditis elegans GN=let-767 PE=1 SV=2 - [LE767_CAEEL]	let-767	2.66018	4.11	3	1	1	1	316	34.2872	9.51025
Q8IA64	HAF-9, isoform b OS=Caenorhabditis elegans GN=haf-9 PE=1 SV=1 - [Q8IA64_CAEEL]	haf-9	2.65288	2.67	2	1	1	1	674	75.4464	5.42725
O18155	T28D6.7 OS=Caenorhabditis elegans GN=CELE_T28D6.7 PE=1 SV=2 - [O18155_CAEEL]	CELE_T28D6.7	2.63613	4.04	1	1	1	1	322	37.2729	8.20654
Q9U1Q4	Valine--tRNA ligase OS=Caenorhabditis elegans GN=vrs-2 PE=1 SV=1 - [SYV_CAEEL]	vrs-2	2.63427	2	1	1	1	1	1050	118.846	6.69775
O46017	TAG-4 OS=Caenorhabditis elegans GN=tag-4 PE=4 SV=2 - [O46017_CAEEL]	tag-4	2.63299	6.25	1	1	1	1	240	27.9484	4.70361
C7IVR4	Polyglutamine-repeat protein pqn-41 OS=Caenorhabditis elegans GN=pqn-41 PE=1 SV=2 - [PQN41_CAEEL]	pqn-41	2.63044	0.68	1	1	1	1	2049	229.615	9.70068
Q18212	Spliceosome RNA helicase DDX39B homolog OS=Caenorhabditis elegans GN=hel-1 PE=2 SV=1 - [DX39B_CAEEL]	hel-1	2.62498	2.35	1	1	1	1	425	48.4616	5.79541
Q23680	Probable V-type proton ATPase subunit F OS=Caenorhabditis elegans GN=vha-9 PE=3 SV=1 - [VATF_CAEEL]	vha-9	2.60985	7.44	1	1	1	1	121	13.3039	5.09717
P34328	Heat shock protein Hsp-12.2 OS=Caenorhabditis elegans GN=hsp-12.2 PE=3 SV=1 - [HSP10_CAEEL]	hsp-12.2	2.60405	20	1	2	2	2	110	12.2573	6.80029
Q9N412	Y39A3CL.1 OS=Caenorhabditis elegans GN=CELE_Y39A3CL.1 PE=1 SV=4 - [Q9N412_CAEEL]	CELE_Y39A3CL.1	2.59753	2.06	1	1	1	1	681	77.8764	6.59521
Q27511	Histone H2A.V OS=Caenorhabditis elegans GN=htz-1 PE=3 SV=3 - [H2AV_CAEEL]	htz-1	2.59634	11.43	1	1	1	1	140	14.6601	10.6089
B3WFW9	C41G7.9, isoform a OS=Caenorhabditis elegans GN=C41G7.9 PE=1 SV=1 - [B3WFW9_CAEEL]	C41G7.9	2.58733	15.2	2	1	1	1	171	18.6009	9.39307
G3MTX8	GST-5, isoform c OS=Caenorhabditis elegans GN=gst-5 PE=1 SV=1 - [G3MTX8_CAEEL]	gst-5	2.5859	10.42	3	1	1	1	96	10.5926	7.40088
Q9N4N4	SWSN-6 OS=Caenorhabditis elegans GN=swsn-6 PE=1 SV=2 - [Q9N4N4_CAEEL]	swsn-6	2.55728	2.52	1	1	1	1	436	48.3872	5.14795
A3RMS2	PDI-2, isoform c OS=Caenorhabditis elegans GN=pdi-2 PE=1 SV=1 - [A3RMS2_CAEEL]	pdi-2	2.55179	5.39	3	1	1	1	371	41.5938	4.75439
Q9UAQ6	RAB-1 OS=Caenorhabditis elegans GN=rab-1 PE=1 SV=1 - [Q9UAQ6_CAEEL]	rab-1	2.54725	9.27	1	1	1	1	205	22.5313	5.70654
O01886	K07B1.7, isoform a OS=Caenorhabditis elegans GN=CELE_K07B1.7 PE=1 SV=3 - [O01886_CAEEL]	CELE_K07B1.7	2.54489	7.12	2	1	1	1	351	40.2785	5.18604
Q21018	Conserved regulator of innate immunity protein 3 OS=Caenorhabditis elegans GN=cri-3 PE=1 SV=2 - [CRI3_CAEEL]	cri-3	2.53859	5.51	1	1	1	1	236	26.3943	5.08447
Q9N4Y8	NUO-5, isoform a OS=Caenorhabditis elegans GN=nuo-5 PE=1 SV=1 - [Q9N4Y8_CAEEL]	nuo-5	2.52646	1.37	1	1	1	1	729	79.3067	6.68311
Q10454	Probable arginine kinase F46H5.3 OS=Caenorhabditis elegans GN=F46H5.3 PE=3 SV=2 - [KARG1_CAEEL]	F46H5.3	2.52013	6.06	1	1	1	1	396	44.1396	7.25439
Q22752	DYRB-1 OS=Caenorhabditis elegans GN=dyrb-1 PE=1 SV=1 - [Q22752_CAEEL]	dyrb-1	2.5201	16.84	1	1	1	1	95	10.7096	6.30322
G5EBY3	NMY-2 OS=Caenorhabditis elegans GN=nmy-2 PE=1 SV=1 - [G5EBY3_CAEEL]	nmy-2	2.50933	1.5	1	2	2	2	2003	231.104	5.64307
Q9U1W1	TFG-1 OS=Caenorhabditis elegans GN=tfg-1 PE=1 SV=1 - [Q9U1W1_CAEEL]	tfg-1	2.5065	2.67	1	1	1	1	486	49.7087	5.64307
Q22037	Heterogeneous nuclear ribonucleoprotein A1 OS=Caenorhabditis elegans GN=hrp-1 PE=1 SV=1 - [ROA1_CAEEL]	hrp-1	2.50282	5.78	1	1	1	1	346	36.3212	8.35303
Q17658	C05D12.4 OS=Caenorhabditis elegans GN=C05D12.4 PE=4 SV=1 - [Q17658_CAEEL]	C05D12.4	2.48095	5.86	1	1	1	1	273	31.9707	6.81494
Q9XTU6	Probable small nuclear ribonucleoprotein E OS=Caenorhabditis elegans GN=snr-6 PE=3 SV=1 - [RUXE_CAEEL]	snr-6	2.47178	20	1	1	1	1	90	10.6036	9.12939
P55954	Cytochrome c oxidase subunit 5A, mitochondrial OS=Caenorhabditis elegans GN=cco-2 PE=1 SV=2 - [COX5A_CAEEL]	cco-2	2.45672	12.64	1	1	1	1	174	20.0983	6.21436
O45279	C30H6.7, isoform a OS=Caenorhabditis elegans GN=C30H6.7 PE=1 SV=1 - [O45279_CAEEL]	C30H6.7	2.44754	4.15	1	1	1	1	337	36.3925	8.79248
O76600	F16G10.15 OS=Caenorhabditis elegans GN=CELE_F16G10.15 PE=4 SV=1 - [O76600_CAEEL]	CELE_F16G10.15	2.43343	2.34	1	1	1	1	556	64.9829	5.96045
Q20938	Probable 26S proteasome regulatory subunit rpn-6.1 OS=Caenorhabditis elegans GN=rpn-6.1 PE=2 SV=2 - [PS11A_CAEEL]	rpn-6.1	2.40326	2.51	1	1	1	1	438	49.0602	5.43994
Q7Z1Q2	ALH-12, isoform b OS=Caenorhabditis elegans GN=alh-12 PE=1 SV=1 - [Q7Z1Q2_CAEEL]	alh-12	2.39787	3.49	2	1	1	1	430	45.5334	5.05908
Q8MXH7	C11D2.7 OS=Caenorhabditis elegans GN=C11D2.7 PE=1 SV=1 - [Q8MXH7_CAEEL]	C11D2.7	2.38936	4.86	1	1	1	1	185	20.757	8.88037
O17915	GTP-binding nuclear protein ran-1 OS=Caenorhabditis elegans GN=ran-1 PE=1 SV=1 - [RAN_CAEEL]	ran-1	2.38184	6.51	1	1	1	1	215	24.2384	7.44482
Q966I8	Proteasome subunit beta type OS=Caenorhabditis elegans GN=pbs-1 PE=1 SV=1 - [Q966I8_CAEEL]	pbs-1	2.3727	4.18	1	1	1	1	239	26.0793	7.97217
Q8I4A5	Galectin OS=Caenorhabditis elegans GN=lec-3 PE=1 SV=1 - [Q8I4A5_CAEEL]	lec-3	2.36331	7.24	5	1	1	2	221	24.987	9.39307
Q9XWK2	Y54E5A.5 OS=Caenorhabditis elegans GN=CELE_Y54E5A.5 PE=1 SV=1 - [Q9XWK2_CAEEL]	CELE_Y54E5A.5	2.35571	6.54	1	1	1	1	153	17.4256	5.40186
Q95YF3	ATP-dependent RNA helicase cgh-1 OS=Caenorhabditis elegans GN=cgh-1 PE=1 SV=1 - [CGH1_CAEEL]	cgh-1	2.35451	2.33	1	1	1	1	430	48.6823	8.06006
Q22323	T07F12.1 OS=Caenorhabditis elegans GN=CELE_T07F12.1 PE=1 SV=2 - [Q22323_CAEEL]	CELE_T07F12.1	2.3382	3.53	1	1	1	1	283	32.4375	8.57275
Q18359	Probable NADH dehydrogenase [ubiquinone] 1 alpha subcomplex subunit 5 OS=Caenorhabditis elegans GN=C33A12.1 PE=3 SV=1 - [NDUA5_CAEEL]	C33A12.1	2.31976	5.33	1	1	1	1	150	17.3241	9.33447
Q18155	NHR-30 OS=Caenorhabditis elegans GN=nhr-30 PE=3 SV=1 - [Q18155_CAEEL]	nhr-30	2.31544	1.75	1	1	1	1	401	46.7585	8.19189
Q27274	60 kDa SS-A/Ro ribonucleoprotein homolog OS=Caenorhabditis elegans GN=rop-1 PE=2 SV=1 - [RO60_CAEEL]	rop-1	2.30202	1.56	1	1	1	1	643	72.7959	6.80029
Q9BKU6	Y37E3.8, isoform b OS=Caenorhabditis elegans GN=CELE_Y37E3.8 PE=1 SV=1 - [Q9BKU6_CAEEL]	CELE_Y37E3.8	2.27691	12.5	2	1	1	1	88	9.80028	9.56885
Q21230	Eukaryotic translation initiation factor 2 subunit 2 OS=Caenorhabditis elegans GN=K04G2.1 PE=3 SV=4 - [IF2B_CAEEL]	K04G2.1	2.2065	4	1	1	1	1	250	27.5625	9.1001
Q21752	Probable voltage-dependent anion-selective channel OS=Caenorhabditis elegans GN=vdac-1 PE=3 SV=2 - [VDAC_CAEEL]	vdac-1	2.20263	3.53	1	1	1	1	283	29.9424	9.21729
P34575	Probable citrate synthase, mitochondrial OS=Caenorhabditis elegans GN=cts-1 PE=3 SV=1 - [CISY_CAEEL]	cts-1	2.18456	2.14	1	1	1	1	468	51.5075	7.84033
Q9XX35	Y32B12B.2, isoform a OS=Caenorhabditis elegans GN=CELE_Y32B12B.2 PE=1 SV=3 - [Q9XX35_CAEEL]	CELE_Y32B12B.2	2.17816	1.85	1	1	1	2	812	94.553	4.97021
Q5WRM0	K06G5.1, isoform b OS=Caenorhabditis elegans GN=CELE_K06G5.1 PE=1 SV=1 - [Q5WRM0_CAEEL]	CELE_K06G5.1	2.17146	2.04	2	1	1	1	489	52.7006	4.85596
P52814	60S ribosomal protein L39 OS=Caenorhabditis elegans GN=rpl-39 PE=3 SV=1 - [RL39_CAEEL]	rpl-39	2.15749	19.61	1	1	1	1	51	6.32361	12.4106
P91871	FASN-1 OS=Caenorhabditis elegans GN=fasn-1 PE=1 SV=2 - [P91871_CAEEL]	fasn-1	2.14526	1.19	1	3	3	3	2613	289.041	6.0874
P48166	60S ribosomal protein L44 OS=Caenorhabditis elegans GN=rpl-41 PE=3 SV=2 - [RL44_CAEEL]	rpl-41	2.12895	13.33	1	1	1	1	105	12.3587	10.7554
G5EE67	SKR-3 OS=Caenorhabditis elegans GN=skr-3 PE=1 SV=1 - [G5EE67_CAEEL]	skr-3	2.11718	7.78	1	1	1	1	167	18.9674	4.70361
P98080	Cytochrome b-c1 complex subunit 1, mitochondrial OS=Caenorhabditis elegans GN=ucr-1 PE=3 SV=2 - [UCR1_CAEEL]	ucr-1	2.10414	3.4	1	1	1	1	471	51.7042	6.53662
Q7YXB9	F32A7.5, isoform b OS=Caenorhabditis elegans GN=CELE_F32A7.5 PE=1 SV=1 - [Q7YXB9_CAEEL]	CELE_F32A7.5	2.10051	1.44	4	1	1	1	764	80.2262	5.8335
P34496	Single-stranded DNA-binding protein, mitochondrial OS=Caenorhabditis elegans GN=mtss-1 PE=2 SV=2 - [MTSS1_CAEEL]	mtss-1	2.09682	10	1	1	1	1	170	19.1699	9.75928
O02115	Proliferating cell nuclear antigen OS=Caenorhabditis elegans GN=pcn-1 PE=1 SV=3 - [PCNA_CAEEL]	pcn-1	2.08643	3.42	1	1	1	1	263	29.0171	4.57666
G5EFV4	HMG-1.1 OS=Caenorhabditis elegans GN=hmg-1.1 PE=1 SV=1 - [G5EFV4_CAEEL]	hmg-1.1	2.07919	13.68	1	1	1	1	95	10.6067	10.228
Q23477	ZK402.5 OS=Caenorhabditis elegans GN=CELE_ZK402.5 PE=4 SV=1 - [Q23477_CAEEL]	CELE_ZK402.5	2.07204	2.52	1	1	1	4	516	58.8137	8.06006
P91398	CEY-3 OS=Caenorhabditis elegans GN=cey-3 PE=1 SV=1 - [P91398_CAEEL]	cey-3	2.05287	16.98	1	2	2	2	265	29.2261	8.54346
Q9N585	Piwi-like protein OS=Caenorhabditis elegans GN=ppw-2 PE=1 SV=1 - [Q9N585_CAEEL]	ppw-2	2.04536	2.05	1	1	1	1	975	107.815	8.5874
O76630	EMC-2 OS=Caenorhabditis elegans GN=emc-2 PE=1 SV=1 - [O76630_CAEEL]	emc-2	2.04433	3.4	1	1	1	1	294	33.3202	6.01123
Q95PZ7	Y66D12A.9 OS=Caenorhabditis elegans GN=CELE_Y66D12A.9 PE=1 SV=1 - [Q95PZ7_CAEEL]	CELE_Y66D12A.9	2.0439	5.65	1	1	1	1	248	28.6699	6.94678
Q18253	Dipeptidyl peptidase family member 2 OS=Caenorhabditis elegans GN=dpf-2 PE=1 SV=1 - [DPF2_CAEEL]	dpf-2	2.01573	2.41	1	1	1	1	829	94.3277	5.64307
C6KRJ6	F44D12.8, isoform b OS=Caenorhabditis elegans GN=CELE_F44D12.8 PE=4 SV=1 - [C6KRJ6_CAEEL]	CELE_F44D12.8	2.01442	1.35	2	1	1	1	446	49.6745	9.75928
P30627	Globin-like protein OS=Caenorhabditis elegans GN=glb-1 PE=1 SV=2 - [GLBH_CAEEL]	glb-1	1.93716	6.29	1	1	1	1	159	18.4891	7.88428
Q17348	Small nuclear ribonucleoprotein Sm D3 OS=Caenorhabditis elegans GN=snr-1 PE=2 SV=2 - [SMD3_CAEEL]	snr-1	1.93152	6.62	1	1	1	1	136	14.8026	10.814
P52013	Peptidyl-prolyl cis-trans isomerase 5 OS=Caenorhabditis elegans GN=cyn-5 PE=1 SV=2 - [CYP5_CAEEL]	cyn-5	1.90837	3.92	1	1	1	1	204	21.9135	8.99756
Q9N4H7	Coatomer subunit alpha OS=Caenorhabditis elegans GN=copa-1 PE=1 SV=2 - [Q9N4H7_CAEEL]	copa-1	1.90467	0.81	1	1	1	1	1232	137.62	6.65381
P34342	Ran GTPase-activating protein 2 OS=Caenorhabditis elegans GN=ran-2 PE=4 SV=3 - [RGP2_CAEEL]	ran-2	1.89363	1.04	1	1	1	1	960	105.587	5.07178
U4PBW7	F42A6.6, isoform d OS=Caenorhabditis elegans GN=CELE_F42A6.6 PE=4 SV=1 - [U4PBW7_CAEEL]	CELE_F42A6.6	1.88444	4.93	2	1	1	1	203	22.3539	5.74463
G5EC98	CTP synthase OS=Caenorhabditis elegans GN=ctps-1 PE=1 SV=1 - [G5EC98_CAEEL]	ctps-1	1.86811	1.93	1	1	1	1	672	75.1962	6.354
P92005	CPZ-2 OS=Caenorhabditis elegans GN=cpz-2 PE=1 SV=1 - [P92005_CAEEL]	cpz-2	1.86493	2.78	1	1	1	1	467	53.1386	5.03369
Q95Y04	40S ribosomal protein S28 OS=Caenorhabditis elegans GN=rps-28 PE=3 SV=1 - [RS28_CAEEL]	rps-28	1.85477	12.31	1	1	1	1	65	7.43203	10.7114
A0A061ACL3	CARS-1, isoform c OS=Caenorhabditis elegans GN=cars-1 PE=1 SV=1 - [A0A061ACL3_CAEEL]	cars-1	1.84255	1.46	3	1	1	1	754	87.1363	7.03467
P34438	Uncharacterized protein F44E2.8 OS=Caenorhabditis elegans GN=F44E2.8 PE=4 SV=2 - [YL58_CAEEL]	F44E2.8	1.8362	4.13	1	1	1	1	242	27.1582	8.88037
Q23588	UPP-1 OS=Caenorhabditis elegans GN=upp-1 PE=1 SV=2 - [Q23588_CAEEL]	upp-1	1.76915	2.71	1	1	1	1	295	33.0204	6.25244
Q22042	TWK-21 OS=Caenorhabditis elegans GN=twk-21 PE=3 SV=2 - [Q22042_CAEEL]	twk-21	1.74478	1.38	1	1	1	1	581	67.0817	5.2749
B3CJ34	GCN-1 OS=Caenorhabditis elegans GN=gcn-1 PE=1 SV=2 - [B3CJ34_CAEEL]	gcn-1	1.72405	1.09	1	2	2	2	2651	291.415	6.17627
H8ESF4	SWSN-1, isoform b OS=Caenorhabditis elegans GN=swsn-1 PE=1 SV=1 - [H8ESF4_CAEEL]	swsn-1	1.72129	1.61	3	1	1	1	685	73.9214	5.79541
G5EBZ4	Protein let-418 OS=Caenorhabditis elegans GN=let-418 PE=1 SV=1 - [LE418_CAEEL]	let-418	1.71849	0.44	1	1	1	1	1829	209.02	5.19873
Q9XUU9	Protein jagunal homolog OS=Caenorhabditis elegans GN=K05C4.2 PE=3 SV=1 - [JAGN_CAEEL]	K05C4.2	1.70406	6.35	1	1	1	1	189	22.1311	8.71924
U4PMD6	Calcium-transporting ATPase OS=Caenorhabditis elegans GN=mca-3 PE=1 SV=1 - [U4PMD6_CAEEL]	mca-3	1.70116	1.07	6	1	1	1	1027	111.746	7.10791
Q20585	26S proteasome non-ATPase regulatory subunit 6 OS=Caenorhabditis elegans GN=rpn-7 PE=3 SV=1 - [PSMD6_CAEEL]	rpn-7	1.68825	2.44	1	1	1	1	410	47.5533	6.81494
O02642	SUCL-2 OS=Caenorhabditis elegans GN=sucl-2 PE=1 SV=1 - [O02642_CAEEL]	sucl-2	1.67917	2.49	2	1	1	1	321	33.3454	9.30518
G5EGB1	Galectin OS=Caenorhabditis elegans GN=lec-2 PE=1 SV=1 - [G5EGB1_CAEEL]	lec-2	1.64469	5.04	2	1	1	1	278	31.276	6.66846
V6CIZ1	T22D1.3, isoform e OS=Caenorhabditis elegans GN=CELE_T22D1.3 PE=1 SV=1 - [V6CIZ1_CAEEL]	CELE_T22D1.3	1.62448	3.25	3	1	1	1	338	36.6767	8.646
Q93619	TAG-173 OS=Caenorhabditis elegans GN=tag-173 PE=1 SV=1 - [Q93619_CAEEL]	tag-173	1.61321	6.01	1	1	1	1	366	40.0274	6.68311
P54216	Fructose-bisphosphate aldolase 1 OS=Caenorhabditis elegans GN=aldo-1 PE=1 SV=1 - [ALF1_CAEEL]	aldo-1	0	4.92	1	1	1	1	366	39.2159	6.72705
P50432	Serine hydroxymethyltransferase OS=Caenorhabditis elegans GN=mel-32 PE=1 SV=2 - [GLYC_CAEEL]	mel-32	0	1.78	1	1	1	1	507	55.7295	8.52881
P52713	Probable methylmalonate-semialdehyde dehydrogenase [acylating], mitochondrial OS=Caenorhabditis elegans GN=alh-8 PE=3 SV=1 - [MMSA_CAEEL]	alh-8	0	3.25	1	1	1	1	523	56.4257	7.6499
Q17370	Nuclear hormone receptor family member nhr-47 OS=Caenorhabditis elegans GN=nhr-47 PE=1 SV=1 - [NHR47_CAEEL]	nhr-47	0	11.05	1	1	1	2	579	64.5906	6.88818
O44664	Neuropeptide-like protein 29 OS=Caenorhabditis elegans GN=nlp-29 PE=2 SV=1 - [NLP29_CAEEL]	nlp-29	0	32.88	2	1	1	1	73	7.6115	9.65674
Q9N4A7	Protein SEC13 homolog OS=Caenorhabditis elegans GN=npp-20 PE=3 SV=1 - [SEC13_CAEEL]	npp-20	0	4.15	1	1	1	1	313	34.6701	7.02002
O45012	NOL-5 OS=Caenorhabditis elegans GN=nol-5 PE=1 SV=1 - [O45012_CAEEL]	nol-5	0	2.87	1	1	1	1	487	54.5965	7.13721
P91518	T28A11.5 OS=Caenorhabditis elegans GN=CELE_T28A11.5 PE=4 SV=2 - [P91518_CAEEL]	CELE_T28A11.5	0	3.09	5	1	1	1	194	22.1027	7.37158
Q3S1M0	T23B7.2 OS=Caenorhabditis elegans GN=CELE_T23B7.2 PE=4 SV=2 - [Q3S1M0_CAEEL]	CELE_T23B7.2	0	10.12	2	1	1	2	168	18.0922	9.21729
O62213	CEY-1 OS=Caenorhabditis elegans GN=cey-1 PE=1 SV=1 - [O62213_CAEEL]	cey-1	0	9.13	1	1	1	1	208	21.3365	10.4038
Q20053	ASB-1 OS=Caenorhabditis elegans GN=asb-1 PE=1 SV=1 - [Q20053_CAEEL]	asb-1	0	3.65	1	1	1	1	301	34.3466	8.85107
O17354	SRJ-25 OS=Caenorhabditis elegans GN=srj-25 PE=4 SV=2 - [O17354_CAEEL]	srj-25	0	2.03	1	1	1	1	344	39.3627	9.51025
G5EEP7	T01D3.6, isoform b OS=Caenorhabditis elegans GN=CELE_T01D3.6 PE=1 SV=1 - [G5EEP7_CAEEL]	CELE_T01D3.6	0	0.98	2	1	1	1	915	102.198	5.07178
Q9BKS1	ELC-1 OS=Caenorhabditis elegans GN=elc-1 PE=1 SV=1 - [Q9BKS1_CAEEL]	elc-1	0	10.48	1	1	1	1	124	13.8048	4.86865
Q22363	T09F3.4 OS=Caenorhabditis elegans GN=CELE_T09F3.4 PE=4 SV=3 - [Q22363_CAEEL]	CELE_T09F3.4	0	7.17	1	1	1	1	223	25.7137	9.83252
Q8WTL7	Y47G6A.29 OS=Caenorhabditis elegans GN=CELE_Y47G6A.29 PE=1 SV=2 - [Q8WTL7_CAEEL]	CELE_Y47G6A.29	0	0.53	1	1	1	1	2460	277.753	8.14795
Q69ZI6	T12D8.10 OS=Caenorhabditis elegans GN=CELE_T12D8.10 PE=1 SV=1 - [Q69ZI6_CAEEL]	CELE_T12D8.10	0	18.37	1	1	1	1	98	10.8314	4.95752
O16465	F41E6.12 OS=Caenorhabditis elegans GN=CELE_F41E6.12 PE=1 SV=2 - [O16465_CAEEL]	CELE_F41E6.12	0	3.95	1	1	1	1	304	33.5336	5.73193
A8WHN5	ZK856.16 OS=Caenorhabditis elegans GN=CELE_ZK856.16 PE=4 SV=1 - [A8WHN5_CAEEL]	CELE_ZK856.16	0	25.58	1	1	1	1	86	9.26037	5.87158
Q17619	C04B4.1 OS=Caenorhabditis elegans GN=C04B4.1 PE=4 SV=2 - [Q17619_CAEEL]	C04B4.1	0	3.67	1	1	1	1	491	55.4002	7.43018
